# Functional metabolic phenotyping of human pancreatic ductal adenocarcinoma

**DOI:** 10.1101/2021.07.23.452145

**Authors:** Irina Heid, Sinan Karakaya, Corinna Münch, Smiths S. Lueong, Alina M. Winkelkotte, Sven T. Liffers, Laura Godfrey, Phyllis FY Cheung, Konstatinos Savvatakis, Geoffrey J. Topping, Florian Englert, Lukas Kritzner, Martin Grashei, Thomas Kunzke, Na Sun, Axel Walch, Andrea Tannapfel, Richard Viebahn, Heiner Wolters, Waldemar Uhl, Deepak Vangala, Esther M.M. Smeets, Erik H.J.G. Aarntzen, Daniel Rauh, Jörg D. Hoheisel, Doris Hellerschmied, Stephan A. Hahn, Franz Schilling, Rickmer Braren, Marija Trajkovic-Arsic, Jens T. Siveke

## Abstract

Pancreatic Ductal Adenocarcinoma (PDAC) lacks targeted treatment options. Although subtypes with transcriptome-based distinct lineage and differentiation features have been identified, deduced clinically actionable targets remain elusive. We here investigate functional metabolic features of the classical and QM (quasi-mesenchymal)/basal-like PDAC subtypes potentially exploitable for non-invasive subtype differentiation and therapeutic intervention.

A collection of human PDAC cell lines, primary patient derived cells (PDC), patient derived xenografts (PDX) and patient PDAC samples were transcriptionally stratified into the classical and QM subtype. Functional metabolic analyses including targeted and non-targeted metabolite profiling (matrix-assisted laser desorption/ionization mass spectrometry imaging (MALDI-MSI)), seahorse metabolic flux assays and metabolic drug targeting were performed. Hyperpolarized ^13^C-magnetic resonance spectroscopy (HP-MRS) of PDAC xenografts was used for *in vivo* detection of intra-tumoral [1-^13^C]pyruvate and [1-^13^C]lactate metabolism.

We identified glycolysis and lipid metabolism/fatty acid oxidation as transcriptionally preserved metabolic pathways in QM and classical PDAC subtype respectively. However, these metabolic cues were not unambiguously functionally linked to one subtype. Striking functional metabolic heterogeneity was observed especially in primary patient derived cells with only individual samples representing high dependence on glycolysis or mitochondrial oxidation. Of note, QM cells actively use the glycolytic product lactate as oxidative mitochondrial fuel. Using HP-MRS, we were able to non-invasively differentiate glycolytic tumor xenografts with high intratumoral [1-^13^C]pyruvate to [1-^13^C]lactate conversion *in vivo*.

Although PDAC transcriptomes indicate molecular subtype-associated distinct metabolic pathways, we found substantial functional metabolic heterogeneity independent of the molecular subtype. Non-invasive identification of highly glycolytic tumors by [1-^13^C]pyruvate/lactate HP-MRS support individualized metabolic targeting approaches.

## Supplemental Table 4 for "Functional metabolic phenotyping of human pancreatic ductal adenocarcinoma"

### Sheet: cell lines
	lysoPC a C16:0	lysoPC a C16:1	lysoPC a C18:0	lysoPC a C18:1	lysoPC a C26:0	lysoPC a C28:0	lysoPC a C28:1	PC aa C24:0	PC aa C28:1	PC aa C30:0	PC aa C30:2	PC aa C32:0	PC aa C32:1	PC aa C32:2	PC aa C32:3	PC aa C34:1	PC aa C34:2	PC aa C34:3	PC aa C34:4	PC aa C36:0	PC aa C36:1	PC aa C36:2	PC aa C36:3	PC aa C36:4	PC aa C36:5	PC aa C36:6	PC aa C38:0	PC aa C38:3	PC aa C38:4	PC aa C38:5	PC aa C38:6	PC aa C40:2	PC aa C40:3	PC aa C40:4	PC aa C40:5	PC aa C40:6	PC aa C42:1	PC aa C42:2	PC aa C42:5	PC ae C30:0	PC ae C30:1	PC ae C30:2	PC ae C32:1	PC ae C32:2	PC ae C34:0	PC ae C34:1	PC ae C34:2	PC ae C34:3	PC ae C36:0	PC ae C36:1	PC ae C36:2	PC ae C36:3	PC ae C36:4	PC ae C36:5	PC ae C38:0	PC ae C38:1	PC ae C38:2	PC ae C38:3	PC ae C38:4	PC ae C38:5	PC ae C38:6	PC ae C40:1	PC ae C40:2	PC ae C40:3	PC ae C40:4	PC ae C40:5	PC ae C40:6	PC ae C42:1	PC ae C42:2	PC ae C42:3	SM (OH) C14:1	SM (OH) C16:1	SM (OH) C22:1	SM (OH) C22:2	SM (OH) C24:1	SM C16:0	SM C16:1	SM C18:0	SM C18:1	SM C20:2	SM C24:0	SM C24:1	SM C26:0	SM C26:1
PaTu8988T	4.5625	1.00833	2.45	4.1	0.1525	0.866667	0.292917	0.15875	0.670417	18.5417	0.132083	17.125	40.8333	16.375	0.27375	86.3333	23.1667	1.95417	0.36625	0.902917	14.2917	41.9583	7.97917	5.65	1.64583	0.52	1.22917	2.94167	4.8625	8.51667	5.17917	0.567917	0.447917	0.775833	2.67083	4.59583	0.381667	0.596667	0.405833	2.27917	0.557917	0.09	7.45833	1.33333	2.00833	13.25	3.6125	0.4925	0.516667	4.9	5.54167	1.27917	1.48333	0.859583	0.779583	0.77875	1.72917	0.823333	1.3	2.53333	1.8875	0.493333	0.359583	0.27625	0.569167	1.05	1.325	0.278333	0.385417	0.256667	1.04583	0.458333	0.234167	0.517917	0.0491667	16.2083	3.15417	1.54167	0.817917	0.02875	3.875	4.17917	0.0608333	0.115417
Kp4	3.2	0.552083	2.025	2.87917	0.14875	0.672917	0.18125	0.0991667	0.694167	14.125	0.0795833	18.4583	39.4583	13.0417	0.155	111.667	27.5	1.64583	0.25125	0.920833	13.2083	61.7083	8.7	3.8875	1.50833	0.389167	1.6875	2.97917	3.33333	5.11667	3.7875	0.519167	0.34125	0.385417	1.87083	2.95	0.103333	0.20625	0.19625	4.125	0.445	0.0716667	16.125	1.57083	3.32083	33.7917	8.66667	0.925	0.4125	7.52917	9.91667	4.3375	5.40417	2.50417	0.4775	1.025	2.875	1.45417	2.4375	5.1375	4.65	0.205	0.331667	0.29875	0.500833	1.79583	1.91667	0.149167	0.167917	0.13125	1.53333	0.499583	0.227917	0.490417	0.05375	22.25	3.4375	1.79167	0.68125	0.02125	4.48333	3.425	0.00875	0.0258333
MiaPaca2	1.24625	0.413333	0.842917	1.64625	0.125	0.550417	0.160417	0.0704167	0.6975	9.5375	0.08125	8.175	33.8333	13.95	0.0908333	74	29.7917	1.11083	0.127917	0.495833	7.5875	58.9167	5.41667	1.82917	0.54875	0.151667	1.11875	1.97917	1.77917	2.53333	1.35583	0.419583	0.242917	0.24625	0.73125	1.4625	0.119583	0.4	0.109583	3.3125	0.3275	0.03625	12.7542	0.864167	1.37917	26.125	6.12083	0.510833	0.244583	4.59167	8.9	2.45	2.63333	0.6825	0.280833	0.647917	2.38333	0.79875	1.49583	2.95833	1.97917	0.304583	0.435	0.215417	0.269583	0.621667	1.09917	0.101667	0.227917	0.0991667	0.887083	0.28625	0.209583	0.65125	0.0204167	23.7917	1.55542	3.2125	0.826667	0.01375	4.91667	8.33333	0.0379167	0.191667
Psn1	2.39583	0.909167	1.9875	5.89167	0.14	0.370417	0.16625	0.143333	0.760417	5.33333	0.0454167	6.22917	20.5417	4.68333	0.110417	82.3333	12.0833	0.925	0.127083	1.145	43.1667	47.625	4.5125	1.8375	0.929167	0.145833	0.438333	2.09167	2.38333	2.70417	1.6375	0.380833	0.1575	0.210417	1.13333	2.07917	0.197083	0.1575	0.124583	0.8125	0.200417	0.0583333	4.82083	0.764583	2.57917	17.2917	4.54167	0.479167	0.779167	13.1667	7.825	1.55	0.908333	0.6675	0.320417	1.52083	1.65833	0.78625	1.025	1.39583	0.831667	0.307917	0.28	0.184583	0.215833	0.627083	0.7675	0.133333	0.1	0.11875	0.970833	0.75625	0.444167	0.623333	0.0670833	21.3333	2.03333	2.2375	0.625	0.01	4.39167	4.44583	0.0220833	0.0645833
HPAF	6.07083	3.07917	4.03333	10.5833	0.148333	0.311667	0.202917	0.0908333	0.815	9.20833	0.226667	5.72917	36.2917	33.625	0.504167	90	44.625	4.20417	0.645417	2.01667	34.25	69.5	13.5833	6.33333	3.1125	0.814167	2.39167	5.35833	7.40833	8.2375	5.66667	0.574167	0.416667	0.64	2.32917	5.2625	0.431667	0.464583	0.22	1.07917	0.33375	0.105	10.7917	3.62083	1.44583	23.2917	12.8333	2.3875	0.494583	9.375	12.6667	5.18333	4.49167	3.05833	1.17917	1.6875	2.23333	1.74167	2.64167	3.79167	3.98333	1.10833	1.2	0.472917	0.499167	0.920833	1.65	0.75625	1.30417	0.492083	1.225	0.685	0.427917	0.488333	0.2625	25.0417	2.93333	1.71667	0.517917	0.03875	8.45833	3.66667	0.24125	0.16125
HPAC	4.64583	0.6375	2.0375	6.12917	0.148333	0.400417	0.17125	0.0404167	0.58125	13.7917	0.0783333	9.14167	42.4167	12.5417	0.129583	149.583	28	1.3	0.109583	0.954167	27.5	72.2917	6.54167	3.10833	1.5	0.335417	1.35833	2.14583	2.99167	4.1375	3.02917	0.349167	0.1725	0.24	1.20833	2.87083	0.158333	0.204583	0.085	3.65	0.541667	0.0583333	19.3333	2.025	2.875	50.8333	13	1.13333	0.444167	13.4167	16.75	4.10417	2.47083	1.5375	0.49125	1.40417	2.30417	0.925	1.525	3.1625	2.5375	0.627917	0.7925	0.220417	0.271667	0.782083	1.45	0.350417	0.855	0.230833	1.07083	0.671667	0.385417	0.487917	0.150417	26.125	1.7375	1.53333	0.484583	0.0970833	7.44167	2.9125	0.10125	0.0658333
HupT4	5.99583	1.67917	3.2875	12.5833	0.25	0.598333	0.240417	0.1375	0.970833	12.0417	0.112917	9.01667	28.125	11.4167	0.196667	125.417	20.625	1.6	0.38625	1.40417	24.125	48.0417	7.6625	6.40417	1.56667	0.477917	1.66667	3.44167	5.1875	7.5875	5.025	0.452917	0.427917	0.72625	2.34583	4.45833	0.0666667	0.454167	0.44125	2.29167	0.3025	0.03125	7.54167	1.0875	2.65833	24.5	6.84167	0.709583	0.455	9.29167	7.70417	2.81667	5.36667	2.0125	0.499167	0.995833	1.83333	1.43333	2.84167	4.91667	4.68333	0.398333	0.38375	0.40875	0.595833	1.3	2.14583	0.422917	0.344583	0.2	1.35417	0.590833	0.442917	0.580833	0.0379167	27.4167	2.63333	1.07083	0.189167	0.03	4.5125	3.39583	0.075	0.134167
PaTu8988S	4.95417	1.78333	2.525	9.025	0.2	0.620833	0.269167	0.110833	0.95	8.94167	0.0175	15.5417	25.3333	12.625	0.112083	102.5	27.8333	1.03333	0.3775	1.5	23.2083	64.2083	5.8875	5.65	2.12083	0.60125	3.13333	2.70833	5.225	7.97917	4.275	0.7425	0.506667	0.624167	2.37083	4.19583	0.226667	0.39625	0.4225	1.49583	0.23125	0.0633333	7.44167	0.726667	3.34583	30	6.325	0.510417	0.700417	9.33333	10.6667	2.0375	5.78333	2.725	0.613333	1.44167	2.68333	0.832917	2.575	7.10833	5.6	0.42875	0.579167	0.28375	0.512083	1.21667	2.63333	0.236667	0.364583	0.16125	1.39583	0.76125	0.305417	0.405833	0.22375	35.125	3.91667	1.04167	0.496667	0.0245833	6.9125	6.24583	0.16625	0.34375
QM
classical

### Sheet: PDC
	lysoPC a C16:0	lysoPC a C16:1	lysoPC a C18:0	lysoPC a C18:1	lysoPC a C18:2	lysoPC a C26:0	lysoPC a C28:0	lysoPC a C28:1	PC aa C24:0	PC aa C28:1	PC aa C30:0	PC aa C32:0	PC aa C32:1	PC aa C32:2	PC aa C32:3	PC aa C34:1	PC aa C34:2	PC aa C34:3	PC aa C34:4	PC aa C36:0	PC aa C36:1	PC aa C36:2	PC aa C36:3	PC aa C36:4	PC aa C36:5	PC aa C38:0	PC aa C38:3	PC aa C38:4	PC aa C38:5	PC aa C38:6	PC aa C40:2	PC aa C40:3	PC aa C40:4	PC aa C40:5	PC aa C40:6	PC aa C42:1	PC aa C42:2	PC aa C42:4	PC aa C42:5	PC aa C42:6	PC ae C30:0	PC ae C30:1	PC ae C32:1	PC ae C32:2	PC ae C34:0	PC ae C34:1	PC ae C34:2	PC ae C34:3	PC ae C36:0	PC ae C36:1	PC ae C36:2	PC ae C36:3	PC ae C36:4	PC ae C36:5	PC ae C38:0	PC ae C38:1	PC ae C38:2	PC ae C38:3	PC ae C38:4	PC ae C38:5	PC ae C38:6	PC ae C40:1	PC ae C40:2	PC ae C40:3	PC ae C40:4	PC ae C40:5	PC ae C40:6	PC ae C42:1	PC ae C42:2	PC ae C42:3	PC ae C44:3	SM (OH) C14:1	SM (OH) C16:1	SM (OH) C22:1	SM (OH) C22:2	SM (OH) C24:1	SM C16:0	SM C16:1	SM C18:0	SM C18:1	SM C20:2	SM C22:3	SM C24:0	SM C24:1	SM C26:0	SM C26:1
CDX 34	5.35	0.729167	5.40833	4.4375	0.50625	0.127917	0.503333	0.230417	0.185417	1.075	7.66667	17.4583	26	12.2083	0.295833	121.25	31.2917	3.05833	0.704583	2.2625	42.5833	88.3333	23.5417	18.2083	6.15417	1.53333	11.2083	24.7917	27.5833	11.1667	0.445417	0.644167	1.61667	5.5375	9.625	0.119167	0.1725	0.202917	0.355	0.715833	0.855833	0.2425	4.45	1.06667	2.9875	20.125	4.7625	0.78375	0.804167	10.625	10.9167	2.6	4.01667	4.75	1.07083	1.52917	4.08333	2.49583	3.6625	5.21667	3.84583	0.720833	0.690833	0.61	1.0875	1.64167	1.77917	0.503333	0.77375	0.423333	0.179167	1.91667	1.56667	0.904167	2.23333	0.199167	33.5417	4.275	2.5125	0.941667	0.0245833		8.14167	18.1667	0.0533333	0.25125
CDX 69	4.46667	0.55	3.30833	6.19167	0.477917	0.135	0.454167	0.245	0.15	1.7875	15.6667	12.8583	51.75	18.9167	0.25375	168.75	44.7917	2.52083	0.355833	1.23333	54.5417	123.333	14.2083	4.83333	1.7	0.635833	4.32083	6.0375	6.19583	3.63333	0.674583	0.307917	0.575417	2.21667	4.2	0.308333	0.247917	0.0658333	0.132083	0.2875	1.23958	0.369167	5.975	1.45833	1.7825	19.2083	7.33333	0.967917	0.796667	10.4792	12.0333	2.22917	1.22625	0.958333	0.497083	1.3875	2.97917	0.985417	1.04208	1.25792	1.10208	0.56	0.70375	0.225	0.335833	0.48875	0.675833	0.303333	0.504167	0.153333	0.0658333	2.55	1.46667	1.10875	1.175	0.267917	91	4.61667	3.45417	0.74125	0.0279167		17.95	16.6875	0.204167	0.2775
CDX 57	1.5375	0.449583	1.23333	4.07917	0.457083	0.0875	0.455833	0.151667	0.0433333	0.975	4.7875	9.33333	18.375	10.4583	0.25875	115.833	28.9167	3	0.409583	1.2125	49.5417	79.6667	15.2917	4.60833	2.575	0.704583	5.98333	6.67917	7.85	5.4125	0.30125	0.342083	0.689583	2.68333	4.88333	0.10125	0.145	0.12375	0.355833	1.10417	0.60125	0.136667	3.02083	0.698333	2.25417	18.8333	5.85833	0.852083	0.696667	12.0833	12.4167	2.53333	1.53333	1.36667	1.025	1.75417	3.45833	1.55417	1.48333	1.7625	1.425	1.00833	0.85	0.492917	0.579583	0.8875	0.966667	0.280417	0.578333	0.3825	0.125	2.25417	2.11667	1.0625	2.0625	0.315833	37.9583	3.85833	2.20417	0.662083	0.02375		7.77917	12.4167	0.0629167	0.205417
CDX 78	3.7375	0.939167	1.62917	4.39167	0.607917	0.0766667	0.512917	0.155	0.114167	1.01583	13.0833	28.4583	32	14.5833	0.330417	125.833	27.5833	2.67083	0.49125	1.45	38.7083	64.9583	15.5417	9.27917	3.95833	1.175	7.15417	11.5	15.25	6.83333	0.2925	0.439167	1.125	4.84167	6.53333	0.100833	0.12	0.159583	0.355417	0.7675	1.05583	0.271667	5.09167	1.1875	4.30833	19.0833	4.375	0.74	0.714167	10.1208	8.39167	1.83333	2.31667	2.49167	0.716667	1.475	2.46667	1.55	2.35833	3.62917	2.6125	0.630833	0.829167	0.509583	0.752083	1.45833	1.72083	0.229167	0.384583	0.27625	0.100833	2.4125	2.52083	1.60417	3.05417	0.421667	45.625	4.68333	4.07917	1.08458	0.0420833		10.2083	24.7917	0.10625	0.309583
CDX 80	2.60833	0.549583	2.15417	3.47917	0.44875	0.05	0.441667	0.17875	0.141667	1.27083	11.3333	19.2083	28.3333	14.9583	0.339583	125.833	29.2083	2.825	0.44625	1.07208	41.7917	68.6667	14.9583	8.58333	2.20833	0.742917	7.10833	11.0708	11.6667	5.275	0.409167	0.599583	1.81667	5.3	6.8875	0.130833	0.197917	0.292083	0.596667	1.12167	0.75625	0.184167	3.22083	0.78	2.66667	13.8333	3.1375	0.264167	0.6425	10.4333	8.26667	1.29167	1.03292	0.899583	0.579583	1.02083	2.92917	1.4375	1.625	1.875	1.12917	0.41875	0.618333	0.456667	0.679583	1.10208	1.1	0.285833	0.337083	0.211667	0.145833	3.3125	3.7625	0.980833	1.85	0.355833	72.5833	6.42917	3.75417	1.2	0.0970833		9.47083	19.125	0.126667	0.495
CDX 58	4.925	1.03333	3.45833	6.49167	0.693333	0.142917	0.421667	0.22875	0.188333	1.68333	11.7083	16.375	45.2917	25.4583	0.395833	164.583	53.25	4.50833	0.64375	1.42917	39.6667	108.75	20.375	7.82083	3.10833	1.04583	6.325	9.95833	10.875	6.33333	0.479167	0.380417	0.925	3.4125	6.15833	0.25875	0.305417	0.165833	0.301667	0.73375	0.835	0.140417	4.78333	0.941667	2.1375	21	6.88333	0.761667	0.650417	10.0833	13.125	2.4375	2.0375	1.55	0.954167	1.27917	2.91667	1.4875	1.61667	2.20417	1.97917	0.5775	0.591667	0.359583	0.500833	0.9	1.20417	0.339167	0.46	0.24125	0.11625	2.73333	1.32917	0.87	1.14167	0.38875	48.4583	4.59167	2.60417	0.800833	0.02375		9.20833	9.33333	0.145417	0.273333
CDX 59	3.84167	0.933333	2.1375	9.83333	0.364583	0.131667	0.460833	0.191667	0.0720833	1.16667	7.29583	6.49583	29.5417	8.625	0.122083	172.917	27	1.32083	0.181667	1.05833	48.3333	110.833	8.05417	2.99583	1.13333	1.51667	3.75833	3.34583	4.00417	2.40833	0.765833	0.412917	0.350833	1.43333	2.68333	0.0966667	0.232917	0.0625	0.102917	0.340417	1.81667	0.34625	10.375	1.26667	2.68333	52.7917	11.9583	0.9625	0.611667	19.6667	23.2083	4.57917	2.47917	1.225	0.348333	2.85417	4.91667	1.5125	2.2125	3.24583	2.43333	0.8975	1.75417	0.464167	0.408333	1.13333	1.94167	0.355	1.65	0.33625	0.124167	1.9125	1.29167	0.6325	1.19167	0.0466667	71.5	3.14167	2.24167	0.4575	0.0129167		15.0833	21.125	0.09375	0.33875
CDX 62	0.465	0.09375	0.547083	0.859583	0.0616667	0.122083	0.212917	0.124167	0.0354167	0.9	2.3875	4.09167	6.95833	1.125	0.03125	78.625	8.8375	0.37125	0.0408333	0.809583	46.0417	87.7917	5.01667	1.02917	0.272083	0.645833	1.82917	1.8625	1.64167	0.80125	0.503333	0.160833	0.199583	0.6825	1.3625	0.224167	0.2325	0.0266667	0.05625	0.156667	0.856667	0.0770833	4.69583	0.222083	3.42917	43.5833	4.6125	0.2675	0.486667	21	20.75	2.11667	0.941667	0.36	0.17875	1.95833	2.87083	0.767917	1.12083	1.22917	0.829167	0.482917	0.659167	0.165	0.164167	0.473333	0.754167	0.2425	0.496667	0.0908333	0.0341667	0.878333	1.025	0.509167	0.629583	0.225	39.9167	1.75	2.425	0.384583	0.00958333		9.70833	7.9	0.0945833	0.17
CDX 70	4.2125	1.14583	2.96667	8.8125	0.525	0.12375	0.266667	0.1825	0.0741667	1.6625	6.00833	6.3375	27.2083	13.75	0.191667	145	41.4583	2.47083	0.353333	1.44167	60.9167	137.5	15.5	4.15833	1.18333	1.69583	5.175	6.99167	6.20417	3.13333	0.46125	0.332917	0.5925	2.1375	4.37083	0.236667	0.269167	0.112083	0.164167	0.427917	0.819583	0.1575	5.92083	1.42083	1.95833	29.5417	12.125	1.45417	0.675833	13.2083	18.2917	4.53333	2.70417	1.39583	0.59125	1.44167	3.40417	1.44583	2.3	3.1125	2.50417	0.580417	0.862083	0.31	0.397083	0.933333	1.65	0.331667	0.679167	0.243333	0.115417	2.92083	2.05417	1.54583	1.87917	0.669167	86.625	4.525	2.84167	0.725	0.0195833		18.1667	23.0417	0.583333	1.29583
CDX 89	13.625	0.9125	11.25	6.13333	0.591667	0.11375	0.491667	0.245	0.1325	1.55417	9.75	9.25	36.4583	22.7917	0.629167	164.583	42.2917	5.09583	0.941667	1.46667	80.375	93.75	22.0833	14.375	7.3	0.709167	10.7917	18.2917	19.5	9.79167	0.42875	0.499167	1.18333	4.39583	7.87083	0.264167	0.250833	0.181667	0.369167	0.842083	0.528333	0.141667	3.04167	0.804583	1.875	15.0417	4.5625	0.7725	0.7625	12.6667	10.25	2.10417	1.7625	1.55833	1.0375	1.23333	2.2875	1.70833	2.32083	2.525	1.45417	0.60375	0.587917	0.375833	0.4925	0.83875	1.04583	0.3875	0.53625	0.380417	0.130417	3.10417	3.49583	1.20833	1.12917	0.515417	86.1667	7.89167	5.425	1.2	0.0208333		16.9583	15.2083	0.337083	0.567917
CDX 44	6.13333	0.915	4.3375	8.08333	0.7775	0.126667	0.552083	0.215833	0.1275	1.35	10.8333	13.7083	43.625	19.9167	0.550833	253.75	45.5417	4.7625	0.87625	2.45833	128.333	135.417	26.125	13.375	6.09167	1.8	13.375	17.875	19.4167	9.16667	0.70375	0.854167	2.075	7.39583	9.16667	0.269167	0.342917	0.239167	0.648333	1.32917	1.10833	0.294167	6.46667	1.80833	3.3	30.1667	10.5	1.53333	1.15833	22.625	18.625	5.375	4.2625	3.04583	0.789167	2.27917	5.68333	2.95	4.8375	5.975	3.96667	0.594583	1.29583	0.650417	1.025	2.1875	2.78333	0.3625	0.508333	0.3325	0.15625	4.4125	3.24583	2.05	3.25	1.05	89.25	7.27083	4.1625	1.14167	0.0129167		22.1667	32.25	1.8875	3.99583
QM
classical

### Sheet: abbreviations
Lysophosphatidylcholines
BC code	Analyte
lysoPC a C14:0	Lysophosphatidylcholine with acyl residue C14:0
lysoPC a C16:0	Lysophosphatidylcholine with acyl residue C16:0
lysoPC a C16:1	Lysophosphatidylcholine with acyl residue C16:1
lysoPC a C17:0	Lysophosphatidylcholine with acyl residue C17:0
lysoPC a C18:0	Lysophosphatidylcholine with acyl residue C18:0
lysoPC a C18:1	Lysophosphatidylcholine with acyl residue C18:1
lysoPC a C18:2	Lysophosphatidylcholine with acyl residue C18:2
lysoPC a C20:3	Lysophosphatidylcholine with acyl residue C20:3
lysoPC a C20:4	Lysophosphatidylcholine with acyl residue C20:4
lysoPC a C24:0	Lysophosphatidylcholine with acyl residue C24:0
lysoPC a C26:0	Lysophosphatidylcholine with acyl residue C26:0
lysoPC a C26:1	Lysophosphatidylcholine with acyl residue C26:1
lysoPC a C28:0	Lysophosphatidylcholine with acyl residue C28:0
lysoPC a C28:1	Lysophosphatidylcholine with acyl residue C28:1
Phosphatidylcholines
BC code	Analyte
PC aa C24:0	Phosphatidylcholine with diacyl residue sum C24:0
PC aa C26:0	Phosphatidylcholine with diacyl residue sum C26:0
PC aa C28:1	Phosphatidylcholine with diacyl residue sum C28:1
PC aa C30:0	Phosphatidylcholine with diacyl residue sum C30:0
PC aa C30:2	Phosphatidylcholine with diacyl residue sum C30:2
PC aa C32:0	Phosphatidylcholine with diacyl residue sum C32:0
PC aa C32:1	Phosphatidylcholine with diacyl residue sum C32:1
PC aa C32:2	Phosphatidylcholine with diacyl residue sum C32:2
PC aa C32:3	Phosphatidylcholine with diacyl residue sum C32:3
PC aa C34:1	Phosphatidylcholine with diacyl residue sum C34:1
PC aa C34:2	Phosphatidylcholine with diacyl residue sum C34:2
PC aa C34:3	Phosphatidylcholine with diacyl residue sum C34:3
PC aa C34:4	Phosphatidylcholine with diacyl residue sum C34:4
PC aa C36:0	Phosphatidylcholine with diacyl residue sum C36:0
PC aa C36:1	Phosphatidylcholine with diacyl residue sum C36:1
PC aa C36:2	Phosphatidylcholine with diacyl residue sum C36:2
PC aa C36:3	Phosphatidylcholine with diacyl residue sum C36:3
PC aa C36:4	Phosphatidylcholine with diacyl residue sum C36:4
PC aa C36:5	Phosphatidylcholine with diacyl residue sum C36:5
PC aa C36:6	Phosphatidylcholine with diacyl residue sum C36:6
PC aa C38:0	Phosphatidylcholine with diacyl residue sum C38:0
PC aa C38:1	Phosphatidylcholine with diacyl residue sum C38:1
PC aa C38:3	Phosphatidylcholine with diacyl residue sum C38:3
PC aa C38:4	Phosphatidylcholine with diacyl residue sum C38:4
PC aa C38:5	Phosphatidylcholine with diacyl residue sum C38:5
PC aa C38:6	Phosphatidylcholine with diacyl residue sum C38:6
PC aa C40:1	Phosphatidylcholine with diacyl residue sum C40:1
PC aa C40:2	Phosphatidylcholine with diacyl residue sum C40:2
PC aa C40:3	Phosphatidylcholine with diacyl residue sum C40:3
PC aa C40:4	Phosphatidylcholine with diacyl residue sum C40:4
PC aa C40:5	Phosphatidylcholine with diacyl residue sum C40:5
PC aa C40:6	Phosphatidylcholine with diacyl residue sum C40:6
PC aa C42:0	Phosphatidylcholine with diacyl residue sum C42:0
PC aa C42:1	Phosphatidylcholine with diacyl residue sum C42:1
PC aa C42:2	Phosphatidylcholine with diacyl residue sum C42:2
PC aa C42:4	Phosphatidylcholine with diacyl residue sum C42:4
PC aa C42:5	Phosphatidylcholine with diacyl residue sum C42:5
PC aa C42:6	Phosphatidylcholine with diacyl residue sum C42:6
PC ae C30:0	Phosphatidylcholine with acyl-alkyl residue sum C30:0
PC ae C30:1	Phosphatidylcholine with acyl-alkyl residue sum C30:1
PC ae C30:2	Phosphatidylcholine with acyl-alkyl residue sum C30:2
PC ae C32:1	Phosphatidylcholine with acyl-alkyl residue sum C32:1
PC ae C32:2	Phosphatidylcholine with acyl-alkyl residue sum C32:2
PC ae C34:0	Phosphatidylcholine with acyl-alkyl residue sum C34:0
PC ae C34:1	Phosphatidylcholine with acyl-alkyl residue sum C34:1
PC ae C34:2	Phosphatidylcholine with acyl-alkyl residue sum C34:2
PC ae C34:3	Phosphatidylcholine with acyl-alkyl residue sum C34:3
PC ae C36:0	Phosphatidylcholine with acyl-alkyl residue sum C36:0
PC ae C36:1	Phosphatidylcholine with acyl-alkyl residue sum C36:1
PC ae C36:2	Phosphatidylcholine with acyl-alkyl residue sum C36:2
PC ae C36:3	Phosphatidylcholine with acyl-alkyl residue sum C36:3
PC ae C36:4	Phosphatidylcholine with acyl-alkyl residue sum C36:4
PC ae C36:5	Phosphatidylcholine with acyl-alkyl residue sum C36:5
PC ae C38:0	Phosphatidylcholine with acyl-alkyl residue sum C38:0
PC ae C38:1	Phosphatidylcholine with acyl-alkyl residue sum C38:1
PC ae C38:2	Phosphatidylcholine with acyl-alkyl residue sum C38:2
PC ae C38:3	Phosphatidylcholine with acyl-alkyl residue sum C38:3
PC ae C38:4	Phosphatidylcholine with acyl-alkyl residue sum C38:4
PC ae C38:5	Phosphatidylcholine with acyl-alkyl residue sum C38:5
PC ae C38:6	Phosphatidylcholine with acyl-alkyl residue sum C38:6
PC ae C40:1	Phosphatidylcholine with acyl-alkyl residue sum C40:1
PC ae C40:2	Phosphatidylcholine with acyl-alkyl residue sum C40:2
PC ae C40:3	Phosphatidylcholine with acyl-alkyl residue sum C40:3
PC ae C40:4	Phosphatidylcholine with acyl-alkyl residue sum C40:4
PC ae C40:5	Phosphatidylcholine with acyl-alkyl residue sum C40:5
PC ae C40:6	Phosphatidylcholine with acyl-alkyl residue sum C40:6
PC ae C42:0	Phosphatidylcholine with acyl-alkyl residue sum C42:0
PC ae C42:1	Phosphatidylcholine with acyl-alkyl residue sum C42:1
PC ae C42:2	Phosphatidylcholine with acyl-alkyl residue sum C42:2
PC ae C42:3	Phosphatidylcholine with acyl-alkyl residue sum C42:3
PC ae C42:4	Phosphatidylcholine with acyl-alkyl residue sum C42:4
PC ae C42:5	Phosphatidylcholine with acyl-alkyl residue sum C42:5
PC ae C44:3	Phosphatidylcholine with acyl-alkyl residue sum C44:3
PC ae C44:4	Phosphatidylcholine with acyl-alkyl residue sum C44:4
PC ae C44:5	Phosphatidylcholine with acyl-alkyl residue sum C44:5
PC ae C44:6	Phosphatidylcholine with acyl-alkyl residue sum C44:6
Sphingomyelins
BC code	Analyte
SM (OH) C14:1	Hydroxysphingomyelin with acyl residue sum C14:1
SM (OH) C16:1	Hydroxysphingomyelin with acyl residue sum C16:1
SM (OH) C22:1	Hydroxysphingomyelin with acyl residue sum C22:1
SM (OH) C22:2	Hydroxysphingomyelin with acyl residue sum C22:2
SM (OH) C24:1	Hydroxysphingomyelin with acyl residue sum C24:1
SM C16:0	Sphingomyelin with acyl residue sum C16:0
SM C16:1	Sphingomyelin with acyl residue sum C16:1
SM C18:0	Sphingomyelin with acyl residue sum C18:0
SM C18:1	Sphingomyelin with acyl residue sum C18:1
SM C20:2	Sphingomyelin with acyl residue sum C20:2
SM C22:3	Sphingomyelin with acyl residue sum C22:3
SM C24:0	Sphingomyelin with acyl residue sum C24:0
SM C24:1	Sphingomyelin with acyl residue sum C24:1
SM C26:0	Sphingomyelin with acyl residue sum C26:0
SM C26:1	Sphingomyelin with acyl residue sum C26:1
