## Supplemental Table 3 for "Functional metabolic phenotyping of human pancreatic ductal adenocarcinoma"

### Sheet: Sheet1
FAO1 generated gene set
ACADL
ACAT1
ACADS
ACADVL
HADHA
ACADM
CPT2
SLC25A20
CPT1B
CPT1C
HADHB
CPT1A
ACAA2
ECHS1
