## Supplemental Table 2 for "Functional metabolic phenotyping of human pancreatic ductal adenocarcinoma"

### Sheet: all enriched gene sets
enriched in PDAC classical cell lines
NAME	GS<br> follow link to MSigDB	GS DETAILS	SIZE	ES	NES	NOM p-val	FDR q-val	FWER p-val	RANK AT MAX	LEADING EDGE
HALLMARK_INTERFERON_ALPHA_RESPONSE	HALLMARK_INTERFERON_ALPHA_RESPONSE	Details ...	90	0.53874	2.33703	0	0	0	3503	tags=54%, list=24%, signal=71%
HALLMARK_ESTROGEN_RESPONSE_LATE	HALLMARK_ESTROGEN_RESPONSE_LATE	Details ...	175	0.433209	2.11002	0	0.000703873	0.003	2838	tags=40%, list=19%, signal=49%
HALLMARK_ESTROGEN_RESPONSE_EARLY	HALLMARK_ESTROGEN_RESPONSE_EARLY	Details ...	179	0.435904	2.1002	0	0.000645489	0.004	2645	tags=42%, list=18%, signal=51%
HALLMARK_INTERFERON_GAMMA_RESPONSE	HALLMARK_INTERFERON_GAMMA_RESPONSE	Details ...	160	0.409925	1.93664	0	0.00122596	0.012	3632	tags=46%, list=24%, signal=60%
HALLMARK_CHOLESTEROL_HOMEOSTASIS	HALLMARK_CHOLESTEROL_HOMEOSTASIS	Details ...	70	0.461699	1.90751	0	0.0016369	0.018	3184	tags=43%, list=21%, signal=54%
HALLMARK_KRAS_SIGNALING_UP	HALLMARK_KRAS_SIGNALING_UP	Details ...	143	0.333932	1.5771	0	0.0298593	0.495	3916	tags=37%, list=26%, signal=50%
HALLMARK_INFLAMMATORY_RESPONSE	HALLMARK_INFLAMMATORY_RESPONSE	Details ...	129	0.335087	1.54781	0.00233645	0.0350515	0.589	3149	tags=36%, list=21%, signal=46%
HALLMARK_P53_PATHWAY	HALLMARK_P53_PATHWAY	Details ...	183	0.306256	1.4912	0.008	0.0500828	0.785	2727	tags=25%, list=18%, signal=30%
HALLMARK_APICAL_SURFACE	HALLMARK_APICAL_SURFACE	Details ...	32	0.426528	1.48201	0.0454545	0.0524796	0.813	3029	tags=41%, list=20%, signal=51%
KEGG_ARACHIDONIC_ACID_METABOLISM	KEGG_ARACHIDONIC_ACID_METABOLISM	Details ...	28	0.675981	2.32754	0	0	0	2699	tags=57%, list=18%, signal=70%
REACTOME_CELL_CELL_JUNCTION_ORGANIZATION	REACTOME_CELL_CELL_JUNCTION_ORGANIZATION	Details ...	31	0.665623	2.3149	0	0	0	1559	tags=35%, list=11%, signal=40%
REACTOME_INTERFERON_ALPHA_BETA_SIGNALING	REACTOME_INTERFERON_ALPHA_BETA_SIGNALING	Details ...	48	0.606838	2.30112	0	0	0	3565	tags=54%, list=24%, signal=71%
REACTOME_CELL_CELL_COMMUNICATION	REACTOME_CELL_CELL_COMMUNICATION	Details ...	82	0.521195	2.22901	0	0.00101206	0.004	1559	tags=30%, list=11%, signal=34%
KEGG_METABOLISM_OF_XENOBIOTICS_BY_CYTOCHROME_P450	KEGG_METABOLISM_OF_XENOBIOTICS_BY_CYTOCHROME_P450	Details ...	35	0.606573	2.14997	0	0.0026092	0.013	2536	tags=63%, list=17%, signal=76%
REACTOME_INTERFERON_GAMMA_SIGNALING	REACTOME_INTERFERON_GAMMA_SIGNALING	Details ...	42	0.56665	2.13084	0	0.00268084	0.016	2985	tags=55%, list=20%, signal=68%
KEGG_RETINOL_METABOLISM	KEGG_RETINOL_METABOLISM	Details ...	26	0.646414	2.12408	0	0.00258742	0.018	2765	tags=69%, list=19%, signal=85%
KEGG_DRUG_METABOLISM_CYTOCHROME_P450	KEGG_DRUG_METABOLISM_CYTOCHROME_P450	Details ...	34	0.591141	2.1106	0	0.00304098	0.024	3468	tags=71%, list=23%, signal=92%
REACTOME_CELL_JUNCTION_ORGANIZATION	REACTOME_CELL_JUNCTION_ORGANIZATION	Details ...	51	0.546955	2.108	0	0.00281943	0.025	1559	tags=31%, list=11%, signal=35%
REACTOME_TIGHT_JUNCTION_INTERACTIONS	REACTOME_TIGHT_JUNCTION_INTERACTIONS	Details ...	19	0.692912	2.09529	0	0.00327267	0.032	1559	tags=42%, list=11%, signal=47%
REACTOME_BIOLOGICAL_OXIDATIONS	REACTOME_BIOLOGICAL_OXIDATIONS	Details ...	73	0.474166	1.99334	0	0.0119514	0.119	3853	tags=56%, list=26%, signal=76%
KEGG_O_GLYCAN_BIOSYNTHESIS	KEGG_O_GLYCAN_BIOSYNTHESIS	Details ...	21	0.630381	1.98833	0.00223214	0.0113794	0.123	2805	tags=52%, list=19%, signal=65%
REACTOME_PHOSPHOLIPID_METABOLISM	REACTOME_PHOSPHOLIPID_METABOLISM	Details ...	162	0.416889	1.98209	0	0.0112758	0.132	2877	tags=38%, list=19%, signal=47%
REACTOME_GLYCEROPHOSPHOLIPID_BIOSYNTHESIS	REACTOME_GLYCEROPHOSPHOLIPID_BIOSYNTHESIS	Details ...	66	0.489793	1.97506	0	0.0113504	0.144	2810	tags=39%, list=19%, signal=48%
KEGG_GLYCOSPHINGOLIPID_BIOSYNTHESIS_LACTO_AND_NEOLACTO_SERIES	KEGG_GLYCOSPHINGOLIPID_BIOSYNTHESIS_LACTO_AND_NEOLACTO_SERIES	Details ...	20	0.621908	1.95676	0.00225734	0.0133939	0.179	1458	tags=50%, list=10%, signal=55%
KEGG_CELL_ADHESION_MOLECULES_CAMS	KEGG_CELL_ADHESION_MOLECULES_CAMS	Details ...	64	0.480222	1.94196	0	0.0151846	0.217	3086	tags=47%, list=21%, signal=59%
REACTOME_CYTOCHROME_P450_ARRANGED_BY_SUBSTRATE_TYPE	REACTOME_CYTOCHROME_P450_ARRANGED_BY_SUBSTRATE_TYPE	Details ...	24	0.589124	1.93091	0	0.0159693	0.238	2925	tags=58%, list=20%, signal=73%
KEGG_STEROID_HORMONE_BIOSYNTHESIS	KEGG_STEROID_HORMONE_BIOSYNTHESIS	Details ...	25	0.579062	1.92495	0	0.0157566	0.244	3210	tags=56%, list=22%, signal=71%
REACTOME_APOPTOTIC_CLEAVAGE_OF_CELLULAR_PROTEINS	REACTOME_APOPTOTIC_CLEAVAGE_OF_CELLULAR_PROTEINS	Details ...	34	0.541912	1.90101	0	0.0191326	0.301	3073	tags=47%, list=21%, signal=59%
REACTOME_PHASE1_FUNCTIONALIZATION_OF_COMPOUNDS	REACTOME_PHASE1_FUNCTIONALIZATION_OF_COMPOUNDS	Details ...	34	0.539825	1.87873	0	0.0225933	0.364	2925	tags=56%, list=20%, signal=69%
REACTOME_O_LINKED_GLYCOSYLATION_OF_MUCINS	REACTOME_O_LINKED_GLYCOSYLATION_OF_MUCINS	Details ...	39	0.503895	1.84996	0	0.0287766	0.456	2805	tags=44%, list=19%, signal=54%
REACTOME_PI3K_EVENTS_IN_ERBB2_SIGNALING	REACTOME_PI3K_EVENTS_IN_ERBB2_SIGNALING	Details ...	40	0.493272	1.83975	0.00451467	0.0305851	0.49	1544	tags=28%, list=10%, signal=31%
REACTOME_METABOLISM_OF_LIPIDS_AND_LIPOPROTEINS	REACTOME_METABOLISM_OF_LIPIDS_AND_LIPOPROTEINS	Details ...	374	0.346031	1.83598	0	0.0304533	0.506	2895	tags=32%, list=20%, signal=39%
REACTOME_GAB1_SIGNALOSOME	REACTOME_GAB1_SIGNALOSOME	Details ...	35	0.514208	1.82418	0	0.0331155	0.548	1544	tags=29%, list=10%, signal=32%
REACTOME_NUCLEAR_RECEPTOR_TRANSCRIPTION_PATHWAY	REACTOME_NUCLEAR_RECEPTOR_TRANSCRIPTION_PATHWAY	Details ...	34	0.509101	1.79528	0.00457666	0.0407183	0.641	2400	tags=44%, list=16%, signal=53%
REACTOME_TRAF6_MEDIATED_IRF7_ACTIVATION	REACTOME_TRAF6_MEDIATED_IRF7_ACTIVATION	Details ...	16	0.618595	1.74921	0.0116009	0.0580086	0.775	3185	tags=56%, list=21%, signal=72%
enriched in PDAC QM cell lines
NAME	GS<br> follow link to MSigDB	GS DETAILS	SIZE	ES	NES	NOM p-val	FDR q-val	FWER p-val	RANK AT MAX	LEADING EDGE
HALLMARK_MYC_TARGETS_V1	HALLMARK_MYC_TARGETS_V1	Details ...	196	0.605878	2.88053	0	0	0	3508	tags=59%, list=24%, signal=77%
HALLMARK_E2F_TARGETS	HALLMARK_E2F_TARGETS	Details ...	196	0.515571	2.47474	0	0	0	4998	tags=60%, list=34%, signal=90%
HALLMARK_MYC_TARGETS_V2	HALLMARK_MYC_TARGETS_V2	Details ...	57	0.60336	2.36395	0	0	0	3406	tags=60%, list=23%, signal=77%
HALLMARK_G2M_CHECKPOINT	HALLMARK_G2M_CHECKPOINT	Details ...	192	0.475286	2.25814	0	0	0	5047	tags=60%, list=34%, signal=90%
HALLMARK_UNFOLDED_PROTEIN_RESPONSE	HALLMARK_UNFOLDED_PROTEIN_RESPONSE	Details ...	107	0.47851	2.07939	0	0	0	4633	tags=51%, list=31%, signal=74%
REACTOME_3_UTR_MEDIATED_TRANSLATIONAL_REGULATION	REACTOME_3_UTR_MEDIATED_TRANSLATIONAL_REGULATION	Details ...	106	0.61579	2.69985	0	0	0	4586	tags=73%, list=31%, signal=104%
REACTOME_PEPTIDE_CHAIN_ELONGATION	REACTOME_PEPTIDE_CHAIN_ELONGATION	Details ...	85	0.638045	2.66352	0	0	0	3579	tags=68%, list=24%, signal=89%
REACTOME_NONSENSE_MEDIATED_DECAY_ENHANCED_BY_THE_EXON_JUNCTION_COMPLEX	REACTOME_NONSENSE_MEDIATED_DECAY_ENHANCED_BY_THE_EXON_JUNCTION_COMPLEX	Details ...	105	0.606684	2.65855	0	0	0	3579	tags=60%, list=24%, signal=79%
KEGG_RIBOSOME	KEGG_RIBOSOME	Details ...	83	0.625905	2.62917	0	0	0	2987	tags=60%, list=20%, signal=75%
REACTOME_INFLUENZA_VIRAL_RNA_TRANSCRIPTION_AND_REPLICATION	REACTOME_INFLUENZA_VIRAL_RNA_TRANSCRIPTION_AND_REPLICATION	Details ...	101	0.601504	2.59768	0	0	0	3972	tags=65%, list=27%, signal=89%
REACTOME_TRANSLATION	REACTOME_TRANSLATION	Details ...	144	0.55271	2.53429	0	0	0	4519	tags=67%, list=30%, signal=95%
REACTOME_INFLUENZA_LIFE_CYCLE	REACTOME_INFLUENZA_LIFE_CYCLE	Details ...	134	0.560697	2.52389	0	0	0	4519	tags=65%, list=30%, signal=93%
REACTOME_METABOLISM_OF_RNA	REACTOME_METABOLISM_OF_RNA	Details ...	248	0.510913	2.51326	0	0	0	4584	tags=58%, list=31%, signal=83%
KEGG_SPLICEOSOME	KEGG_SPLICEOSOME	Details ...	121	0.557419	2.48364	0	0	0	4039	tags=53%, list=27%, signal=72%
REACTOME_METABOLISM_OF_MRNA	REACTOME_METABOLISM_OF_MRNA	Details ...	204	0.509949	2.45233	0	0	0	4584	tags=59%, list=31%, signal=84%
REACTOME_MRNA_PROCESSING	REACTOME_MRNA_PROCESSING	Details ...	149	0.52394	2.39395	0	0	0	4466	tags=58%, list=30%, signal=82%
REACTOME_SRP_DEPENDENT_COTRANSLATIONAL_PROTEIN_TARGETING_TO_MEMBRANE	REACTOME_SRP_DEPENDENT_COTRANSLATIONAL_PROTEIN_TARGETING_TO_MEMBRANE	Details ...	107	0.550775	2.39087	0	0	0	3869	tags=63%, list=26%, signal=84%
REACTOME_MRNA_SPLICING	REACTOME_MRNA_SPLICING	Details ...	103	0.54638	2.3608	0	0	0	3649	tags=50%, list=25%, signal=67%
REACTOME_FORMATION_OF_THE_TERNARY_COMPLEX_AND_SUBSEQUENTLY_THE_43S_COMPLEX	REACTOME_FORMATION_OF_THE_TERNARY_COMPLEX_AND_SUBSEQUENTLY_THE_43S_COMPLEX	Details ...	48	0.629186	2.35742	0	0	0	2756	tags=54%, list=19%, signal=66%
REACTOME_PROCESSING_OF_CAPPED_INTRON_CONTAINING_PRE_MRNA	REACTOME_PROCESSING_OF_CAPPED_INTRON_CONTAINING_PRE_MRNA	Details ...	131	0.520593	2.35452	0	0	0	4085	tags=53%, list=28%, signal=72%
REACTOME_MITOTIC_M_M_G1_PHASES	REACTOME_MITOTIC_M_M_G1_PHASES	Details ...	157	0.503043	2.34658	0	0	0	4929	tags=63%, list=33%, signal=93%
REACTOME_ACTIVATION_OF_THE_MRNA_UPON_BINDING_OF_THE_CAP_BINDING_COMPLEX_AND_EIFS_AND_SUBSEQUENT_BINDING_TO_43S	REACTOME_ACTIVATION_OF_THE_MRNA_UPON_BINDING_OF_THE_CAP_BINDING_COMPLEX_AND_EIFS_AND_SUBSEQUENT_BINDING_TO_43S	Details ...	56	0.58513	2.27999	0	0	0	4146	tags=59%, list=28%, signal=81%
REACTOME_CELL_CYCLE_MITOTIC	REACTOME_CELL_CYCLE_MITOTIC	Details ...	295	0.451844	2.25732	0	0	0	5731	tags=65%, list=39%, signal=105%
REACTOME_MITOCHONDRIAL_PROTEIN_IMPORT	REACTOME_MITOCHONDRIAL_PROTEIN_IMPORT	Details ...	47	0.60704	2.24835	0	0	0	3540	tags=55%, list=24%, signal=72%
REACTOME_CELL_CYCLE	REACTOME_CELL_CYCLE	Details ...	350	0.436458	2.23004	0	0	0	4889	tags=53%, list=33%, signal=77%
REACTOME_PROTEIN_FOLDING	REACTOME_PROTEIN_FOLDING	Details ...	48	0.604374	2.22733	0	0	0	3988	tags=67%, list=27%, signal=91%
REACTOME_CYTOSOLIC_TRNA_AMINOACYLATION	REACTOME_CYTOSOLIC_TRNA_AMINOACYLATION	Details ...	24	0.692921	2.2185	0	0	0	2884	tags=71%, list=19%, signal=88%
KEGG_AMINOACYL_TRNA_BIOSYNTHESIS	KEGG_AMINOACYL_TRNA_BIOSYNTHESIS	Details ...	41	0.612347	2.20856	0	0	0	3752	tags=61%, list=25%, signal=81%
REACTOME_DNA_REPLICATION	REACTOME_DNA_REPLICATION	Details ...	176	0.464247	2.20256	0	4.06805e-05	0.001	4929	tags=59%, list=33%, signal=87%
REACTOME_REGULATION_OF_MITOTIC_CELL_CYCLE	REACTOME_REGULATION_OF_MITOTIC_CELL_CYCLE	Details ...	74	0.540186	2.17899	0	0.000158979	0.004	5731	tags=78%, list=39%, signal=127%
REACTOME_PREFOLDIN_MEDIATED_TRANSFER_OF_SUBSTRATE_TO_CCT_TRIC	REACTOME_PREFOLDIN_MEDIATED_TRANSFER_OF_SUBSTRATE_TO_CCT_TRIC	Details ...	24	0.657134	2.15181	0	0.000191095	0.005	3714	tags=79%, list=25%, signal=105%
REACTOME_G1_S_TRANSITION	REACTOME_G1_S_TRANSITION	Details ...	104	0.499133	2.12834	0	0.000444615	0.012	5673	tags=68%, list=38%, signal=110%
REACTOME_APC_C_CDH1_MEDIATED_DEGRADATION_OF_CDC20_AND_OTHER_APC_C_CDH1_TARGETED_PROTEINS_IN_LATE_MITOSIS_EARLY_G1	REACTOME_APC_C_CDH1_MEDIATED_DEGRADATION_OF_CDC20_AND_OTHER_APC_C_CDH1_TARGETED_PROTEINS_IN_LATE_MITOSIS_EARLY_G1	Details ...	62	0.523754	2.10396	0	0.000602358	0.017	5731	tags=76%, list=39%, signal=123%
REACTOME_APC_C_CDC20_MEDIATED_DEGRADATION_OF_MITOTIC_PROTEINS	REACTOME_APC_C_CDC20_MEDIATED_DEGRADATION_OF_MITOTIC_PROTEINS	Details ...	63	0.529069	2.09912	0	0.000581587	0.017	5731	tags=76%, list=39%, signal=124%
REACTOME_MITOTIC_PROMETAPHASE	REACTOME_MITOTIC_PROMETAPHASE	Details ...	78	0.51077	2.09547	0	0.000562201	0.017	4889	tags=65%, list=33%, signal=97%
REACTOME_LATE_PHASE_OF_HIV_LIFE_CYCLE	REACTOME_LATE_PHASE_OF_HIV_LIFE_CYCLE	Details ...	91	0.492298	2.09224	0	0.000608705	0.019	4669	tags=56%, list=31%, signal=81%
REACTOME_RNA_POL_II_TRANSCRIPTION	REACTOME_RNA_POL_II_TRANSCRIPTION	Details ...	91	0.489186	2.07602	0	0.000620014	0.02	4657	tags=53%, list=31%, signal=76%
REACTOME_METABOLISM_OF_NON_CODING_RNA	REACTOME_METABOLISM_OF_NON_CODING_RNA	Details ...	47	0.562268	2.07022	0	0.000660146	0.022	2057	tags=43%, list=14%, signal=49%
REACTOME_CELL_CYCLE_CHECKPOINTS	REACTOME_CELL_CYCLE_CHECKPOINTS	Details ...	109	0.474638	2.0665	0	0.000727284	0.025	5731	tags=67%, list=39%, signal=108%
REACTOME_TRNA_AMINOACYLATION	REACTOME_TRNA_AMINOACYLATION	Details ...	42	0.574346	2.06581	0	0.000706505	0.025	3752	tags=55%, list=25%, signal=73%
REACTOME_HIV_INFECTION	REACTOME_HIV_INFECTION	Details ...	175	0.439228	2.05638	0	0.000741286	0.027	4791	tags=55%, list=32%, signal=81%
KEGG_RNA_DEGRADATION	KEGG_RNA_DEGRADATION	Details ...	54	0.533803	2.04653	0	0.000854618	0.032	4926	tags=54%, list=33%, signal=80%
REACTOME_METABOLISM_OF_NUCLEOTIDES	REACTOME_METABOLISM_OF_NUCLEOTIDES	Details ...	62	0.512772	2.0394	0	0.000961739	0.037	3643	tags=52%, list=25%, signal=68%
REACTOME_M_G1_TRANSITION	REACTOME_M_G1_TRANSITION	Details ...	75	0.501884	2.03147	0	0.000987411	0.039	4929	tags=60%, list=33%, signal=89%
REACTOME_ASSOCIATION_OF_TRIC_CCT_WITH_TARGET_PROTEINS_DURING_BIOSYNTHESIS	REACTOME_ASSOCIATION_OF_TRIC_CCT_WITH_TARGET_PROTEINS_DURING_BIOSYNTHESIS	Details ...	26	0.629004	2.03067	0	0.000962726	0.039	4232	tags=69%, list=29%, signal=97%
REACTOME_ASSEMBLY_OF_THE_PRE_REPLICATIVE_COMPLEX	REACTOME_ASSEMBLY_OF_THE_PRE_REPLICATIVE_COMPLEX	Details ...	61	0.506977	2.00216	0	0.00137173	0.056	6029	tags=75%, list=41%, signal=127%
REACTOME_MITOTIC_G1_G1_S_PHASES	REACTOME_MITOTIC_G1_G1_S_PHASES	Details ...	128	0.446552	2.00203	0	0.00133907	0.056	5673	tags=63%, list=38%, signal=102%
REACTOME_HIV_LIFE_CYCLE	REACTOME_HIV_LIFE_CYCLE	Details ...	103	0.46357	2.00147	0	0.00130793	0.056	4670	tags=55%, list=31%, signal=80%
REACTOME_TRANSCRIPTION	REACTOME_TRANSCRIPTION	Details ...	148	0.43347	1.99495	0	0.00137088	0.06	4842	tags=49%, list=33%, signal=72%
REACTOME_S_PHASE	REACTOME_S_PHASE	Details ...	103	0.452614	1.98648	0	0.00153495	0.069	5707	tags=67%, list=38%, signal=108%
REACTOME_SCF_BETA_TRCP_MEDIATED_DEGRADATION_OF_EMI1	REACTOME_SCF_BETA_TRCP_MEDIATED_DEGRADATION_OF_EMI1	Details ...	47	0.54399	1.98214	0	0.00163131	0.074	4929	tags=70%, list=33%, signal=105%
REACTOME_HOST_INTERACTIONS_OF_HIV_FACTORS	REACTOME_HOST_INTERACTIONS_OF_HIV_FACTORS	Details ...	110	0.440163	1.98122	0	0.00164009	0.076	4929	tags=58%, list=33%, signal=87%
REACTOME_CDT1_ASSOCIATION_WITH_THE_CDC6_ORC_ORIGIN_COMPLEX	REACTOME_CDT1_ASSOCIATION_WITH_THE_CDC6_ORC_ORIGIN_COMPLEX	Details ...	52	0.522491	1.97739	0	0.00170812	0.081	6029	tags=81%, list=41%, signal=136%
REACTOME_AUTODEGRADATION_OF_CDH1_BY_CDH1_APC_C	REACTOME_AUTODEGRADATION_OF_CDH1_BY_CDH1_APC_C	Details ...	55	0.507685	1.95665	0	0.00211528	0.103	5999	tags=76%, list=40%, signal=128%
REACTOME_CYCLIN_E_ASSOCIATED_EVENTS_DURING_G1_S_TRANSITION_	REACTOME_CYCLIN_E_ASSOCIATED_EVENTS_DURING_G1_S_TRANSITION_	Details ...	60	0.495987	1.95562	0	0.00211137	0.105	5673	tags=73%, list=38%, signal=118%
REACTOME_RNA_POL_II_PRE_TRANSCRIPTION_EVENTS	REACTOME_RNA_POL_II_PRE_TRANSCRIPTION_EVENTS		50	0.516492	1.93609	0	0.00266786	0.135	4589	tags=54%, list=31%, signal=78%
REACTOME_P53_INDEPENDENT_G1_S_DNA_DAMAGE_CHECKPOINT	REACTOME_P53_INDEPENDENT_G1_S_DNA_DAMAGE_CHECKPOINT		46	0.517234	1.93574	0	0.00265506	0.137	4929	tags=65%, list=33%, signal=97%
REACTOME_LOSS_OF_NLP_FROM_MITOTIC_CENTROSOMES	REACTOME_LOSS_OF_NLP_FROM_MITOTIC_CENTROSOMES		55	0.495912	1.93322	0	0.0026794	0.141	3688	tags=45%, list=25%, signal=60%
KEGG_BASAL_TRANSCRIPTION_FACTORS	KEGG_BASAL_TRANSCRIPTION_FACTORS		28	0.582829	1.92642	0	0.00283107	0.151	4589	tags=64%, list=31%, signal=93%
REACTOME_REGULATION_OF_ORNITHINE_DECARBOXYLASE_ODC	REACTOME_REGULATION_OF_ORNITHINE_DECARBOXYLASE_ODC		45	0.512494	1.92166	0	0.00293936	0.159	5999	tags=76%, list=40%, signal=127%
REACTOME_ORC1_REMOVAL_FROM_CHROMATIN	REACTOME_ORC1_REMOVAL_FROM_CHROMATIN		62	0.481563	1.91312	0	0.00316929	0.175	6029	tags=74%, list=41%, signal=125%
REACTOME_FORMATION_OF_TUBULIN_FOLDING_INTERMEDIATES_BY_CCT_TRIC	REACTOME_FORMATION_OF_TUBULIN_FOLDING_INTERMEDIATES_BY_CCT_TRIC		18	0.658478	1.91298	0.00184843	0.00313097	0.176	3566	tags=78%, list=24%, signal=102%
REACTOME_RNA_POL_II_TRANSCRIPTION_PRE_INITIATION_AND_PROMOTER_OPENING	REACTOME_RNA_POL_II_TRANSCRIPTION_PRE_INITIATION_AND_PROMOTER_OPENING		38	0.526112	1.8983	0	0.00361509	0.206	4589	tags=61%, list=31%, signal=87%
REACTOME_ACTIVATION_OF_NF_KAPPAB_IN_B_CELLS	REACTOME_ACTIVATION_OF_NF_KAPPAB_IN_B_CELLS		57	0.485893	1.89546	0	0.00366873	0.21	4929	tags=61%, list=33%, signal=92%
REACTOME_MITOTIC_G2_G2_M_PHASES	REACTOME_MITOTIC_G2_G2_M_PHASES		75	0.465097	1.88913	0	0.0040154	0.229	5549	tags=65%, list=37%, signal=104%
REACTOME_CDK_MEDIATED_PHOSPHORYLATION_AND_REMOVAL_OF_CDC6	REACTOME_CDK_MEDIATED_PHOSPHORYLATION_AND_REMOVAL_OF_CDC6		44	0.515807	1.88752	0	0.00399649	0.232	5999	tags=80%, list=40%, signal=133%
REACTOME_MRNA_CAPPING	REACTOME_MRNA_CAPPING		28	0.569612	1.88442	0.00552486	0.00404423	0.236	4460	tags=64%, list=30%, signal=92%
REACTOME_CROSS_PRESENTATION_OF_SOLUBLE_EXOGENOUS_ANTIGENS_ENDOSOMES	REACTOME_CROSS_PRESENTATION_OF_SOLUBLE_EXOGENOUS_ANTIGENS_ENDOSOMES		41	0.518153	1.87759	0.00181818	0.00447774	0.264	5999	tags=80%, list=40%, signal=135%
REACTOME_METABOLISM_OF_PROTEINS	REACTOME_METABOLISM_OF_PROTEINS		387	0.361816	1.87397	0	0.00471208	0.281	3988	tags=42%, list=27%, signal=56%
REACTOME_SYNTHESIS_OF_DNA	REACTOME_SYNTHESIS_OF_DNA		87	0.444152	1.87348	0	0.00468517	0.282	5707	tags=64%, list=38%, signal=104%
REACTOME_FORMATION_OF_INCISION_COMPLEX_IN_GG_NER	REACTOME_FORMATION_OF_INCISION_COMPLEX_IN_GG_NER		20	0.611642	1.871	0.00177936	0.0047353	0.289	4460	tags=80%, list=30%, signal=114%
REACTOME_REGULATION_OF_APOPTOSIS	REACTOME_REGULATION_OF_APOPTOSIS		53	0.483764	1.8654	0	0.00492996	0.303	5673	tags=72%, list=38%, signal=116%
REACTOME_SIGNALING_BY_WNT	REACTOME_SIGNALING_BY_WNT		60	0.468361	1.86468	0	0.00492799	0.306	4754	tags=57%, list=32%, signal=83%
REACTOME_MRNA_SPLICING_MINOR_PATHWAY	REACTOME_MRNA_SPLICING_MINOR_PATHWAY		40	0.518149	1.86458	0	0.00485657	0.306	3649	tags=48%, list=25%, signal=63%
KEGG_PROTEASOME	KEGG_PROTEASOME		39	0.51253	1.86392	0.0018018	0.00481529	0.308	5999	tags=79%, list=40%, signal=133%
REACTOME_E2F_MEDIATED_REGULATION_OF_DNA_REPLICATION	REACTOME_E2F_MEDIATED_REGULATION_OF_DNA_REPLICATION		33	0.541323	1.85817	0.00176991	0.00494247	0.32	4788	tags=58%, list=32%, signal=85%
REACTOME_VIF_MEDIATED_DEGRADATION_OF_APOBEC3G	REACTOME_VIF_MEDIATED_DEGRADATION_OF_APOBEC3G		45	0.496513	1.85681	0	0.00495567	0.321	4929	tags=67%, list=33%, signal=100%
KEGG_NUCLEOTIDE_EXCISION_REPAIR	KEGG_NUCLEOTIDE_EXCISION_REPAIR		41	0.510615	1.85093	0.00172117	0.00521074	0.339	4176	tags=61%, list=28%, signal=85%
REACTOME_FORMATION_OF_RNA_POL_II_ELONGATION_COMPLEX_	REACTOME_FORMATION_OF_RNA_POL_II_ELONGATION_COMPLEX_		35	0.532519	1.84346	0.00371058	0.00558063	0.367	4460	tags=54%, list=30%, signal=77%
REACTOME_AUTODEGRADATION_OF_THE_E3_UBIQUITIN_LIGASE_COP1	REACTOME_AUTODEGRADATION_OF_THE_E3_UBIQUITIN_LIGASE_COP1		45	0.498585	1.84011	0	0.00566398	0.376	4929	tags=64%, list=33%, signal=96%
REACTOME_RNA_POL_I_TRANSCRIPTION_INITIATION	REACTOME_RNA_POL_I_TRANSCRIPTION_INITIATION		23	0.581615	1.83699	0.00359712	0.00570496	0.382	5132	tags=78%, list=35%, signal=120%
REACTOME_SCFSKP2_MEDIATED_DEGRADATION_OF_P27_P21	REACTOME_SCFSKP2_MEDIATED_DEGRADATION_OF_P27_P21		51	0.490472	1.83499	0	0.00573172	0.387	5673	tags=75%, list=38%, signal=120%
REACTOME_DESTABILIZATION_OF_MRNA_BY_AUF1_HNRNP_D0	REACTOME_DESTABILIZATION_OF_MRNA_BY_AUF1_HNRNP_D0		48	0.49223	1.82365	0	0.00649023	0.432	4929	tags=63%, list=33%, signal=93%
REACTOME_FORMATION_OF_THE_HIV1_EARLY_ELONGATION_COMPLEX	REACTOME_FORMATION_OF_THE_HIV1_EARLY_ELONGATION_COMPLEX		28	0.540707	1.82347	0	0.00643234	0.433	4460	tags=57%, list=30%, signal=82%
KEGG_PYRIMIDINE_METABOLISM	KEGG_PYRIMIDINE_METABOLISM		87	0.433465	1.82119	0.00167224	0.00649857	0.44	3668	tags=43%, list=25%, signal=56%
KEGG_OOCYTE_MEIOSIS	KEGG_OOCYTE_MEIOSIS		89	0.427607	1.82101	0	0.00641834	0.44	2518	tags=38%, list=17%, signal=46%
KEGG_PRION_DISEASES	KEGG_PRION_DISEASES		23	0.580483	1.82064	0.00547445	0.00636453	0.442	3022	tags=43%, list=20%, signal=55%
REACTOME_RECRUITMENT_OF_MITOTIC_CENTROSOME_PROTEINS_AND_COMPLEXES	REACTOME_RECRUITMENT_OF_MITOTIC_CENTROSOME_PROTEINS_AND_COMPLEXES		61	0.457758	1.80022	0.00172117	0.00797416	0.514	3688	tags=44%, list=25%, signal=59%
REACTOME_TRANSPORT_OF_MATURE_TRANSCRIPT_TO_CYTOPLASM	REACTOME_TRANSPORT_OF_MATURE_TRANSCRIPT_TO_CYTOPLASM		50	0.468724	1.77883	0.00182815	0.00977289	0.586	5390	tags=64%, list=36%, signal=100%
REACTOME_REGULATION_OF_MRNA_STABILITY_BY_PROTEINS_THAT_BIND_AU_RICH_ELEMENTS	REACTOME_REGULATION_OF_MRNA_STABILITY_BY_PROTEINS_THAT_BIND_AU_RICH_ELEMENTS		78	0.435305	1.77841	0	0.0096823	0.587	4578	tags=56%, list=31%, signal=81%
REACTOME_ANTIGEN_PROCESSING_UBIQUITINATION_PROTEASOME_DEGRADATION	REACTOME_ANTIGEN_PROCESSING_UBIQUITINATION_PROTEASOME_DEGRADATION		181	0.37959	1.77689	0	0.00973987	0.591	4966	tags=50%, list=33%, signal=74%
REACTOME_G2_M_CHECKPOINTS	REACTOME_G2_M_CHECKPOINTS		41	0.48859	1.77392	0.00180505	0.00990988	0.601	5549	tags=63%, list=37%, signal=101%
REACTOME_P53_DEPENDENT_G1_DNA_DAMAGE_RESPONSE	REACTOME_P53_DEPENDENT_G1_DNA_DAMAGE_RESPONSE		51	0.464391	1.77287	0	0.00998597	0.61	4929	tags=61%, list=33%, signal=91%
REACTOME_RNA_POL_I_TRANSCRIPTION_TERMINATION	REACTOME_RNA_POL_I_TRANSCRIPTION_TERMINATION		19	0.595918	1.76319	0	0.0109008	0.655	5132	tags=84%, list=35%, signal=129%
REACTOME_G1_S_SPECIFIC_TRANSCRIPTION	REACTOME_G1_S_SPECIFIC_TRANSCRIPTION		17	0.585787	1.7524	0.0132325	0.0121128	0.692	4546	tags=65%, list=31%, signal=93%
REACTOME_CHROMOSOME_MAINTENANCE	REACTOME_CHROMOSOME_MAINTENANCE		80	0.417265	1.73975	0	0.0137252	0.742	4264	tags=44%, list=29%, signal=61%
REACTOME_RNA_POL_III_TRANSCRIPTION_INITIATION_FROM_TYPE_2_PROMOTER	REACTOME_RNA_POL_III_TRANSCRIPTION_INITIATION_FROM_TYPE_2_PROMOTER		23	0.538063	1.73446	0.00510204	0.0143863	0.761	1799	tags=35%, list=12%, signal=40%
REACTOME_INTERACTIONS_OF_VPR_WITH_HOST_CELLULAR_PROTEINS	REACTOME_INTERACTIONS_OF_VPR_WITH_HOST_CELLULAR_PROTEINS		31	0.513363	1.73041	0.00891266	0.014896	0.778	4791	tags=68%, list=32%, signal=100%
REACTOME_RNA_POL_III_TRANSCRIPTION	REACTOME_RNA_POL_III_TRANSCRIPTION		33	0.508659	1.72899	0.00533808	0.0150069	0.78	4367	tags=48%, list=29%, signal=69%
REACTOME_NUCLEOTIDE_EXCISION_REPAIR	REACTOME_NUCLEOTIDE_EXCISION_REPAIR		48	0.459809	1.71889	0.0017762	0.016488	0.812	4460	tags=54%, list=30%, signal=77%
REACTOME_FORMATION_OF_TRANSCRIPTION_COUPLED_NER_TC_NER_REPAIR_COMPLEX	REACTOME_FORMATION_OF_TRANSCRIPTION_COUPLED_NER_TC_NER_REPAIR_COMPLEX		28	0.525084	1.71487	0.00368324	0.0169419	0.824	4460	tags=64%, list=30%, signal=92%
REACTOME_PERK_REGULATED_GENE_EXPRESSION	REACTOME_PERK_REGULATED_GENE_EXPRESSION		25	0.529426	1.70738	0.00711744	0.0179965	0.852	6116	tags=76%, list=41%, signal=129%
REACTOME_SYNTHESIS_AND_INTERCONVERSION_OF_NUCLEOTIDE_DI_AND_TRIPHOSPHATES	REACTOME_SYNTHESIS_AND_INTERCONVERSION_OF_NUCLEOTIDE_DI_AND_TRIPHOSPHATES		17	0.574851	1.70344	0.0130112	0.0184707	0.858	3374	tags=59%, list=23%, signal=76%
REACTOME_RNA_POL_I_RNA_POL_III_AND_MITOCHONDRIAL_TRANSCRIPTION	REACTOME_RNA_POL_I_RNA_POL_III_AND_MITOCHONDRIAL_TRANSCRIPTION		72	0.428395	1.7031	0.00176991	0.0183446	0.858	4842	tags=51%, list=33%, signal=76%
REACTOME_APC_CDC20_MEDIATED_DEGRADATION_OF_NEK2A	REACTOME_APC_CDC20_MEDIATED_DEGRADATION_OF_NEK2A		21	0.550321	1.68276	0.00720721	0.0220005	0.911	3485	tags=52%, list=24%, signal=68%
REACTOME_RNA_POL_III_TRANSCRIPTION_INITIATION_FROM_TYPE_3_PROMOTER	REACTOME_RNA_POL_III_TRANSCRIPTION_INITIATION_FROM_TYPE_3_PROMOTER		26	0.51339	1.68013	0.0100167	0.0222084	0.916	5533	tags=65%, list=37%, signal=104%
KEGG_PARKINSONS_DISEASE	KEGG_PARKINSONS_DISEASE		96	0.392685	1.67745	0.00547445	0.0225101	0.92	5742	tags=50%, list=39%, signal=81%
REACTOME_CLEAVAGE_OF_GROWING_TRANSCRIPT_IN_THE_TERMINATION_REGION_	REACTOME_CLEAVAGE_OF_GROWING_TRANSCRIPT_IN_THE_TERMINATION_REGION_		41	0.463092	1.67446	0.00700525	0.0228258	0.927	5406	tags=59%, list=36%, signal=92%
REACTOME_DNA_REPAIR	REACTOME_DNA_REPAIR		100	0.380349	1.66491	0.00172712	0.0246069	0.938	4460	tags=44%, list=30%, signal=63%
REACTOME_DESTABILIZATION_OF_MRNA_BY_KSRP	REACTOME_DESTABILIZATION_OF_MRNA_BY_KSRP		17	0.573607	1.66454	0.0235756	0.0244383	0.938	4578	tags=65%, list=31%, signal=94%
REACTOME_RNA_POL_III_TRANSCRIPTION_TERMINATION	REACTOME_RNA_POL_III_TRANSCRIPTION_TERMINATION		19	0.551686	1.66033	0.0137221	0.0250168	0.946	1799	tags=37%, list=12%, signal=42%
REACTOME_ACTIVATION_OF_ATR_IN_RESPONSE_TO_REPLICATION_STRESS	REACTOME_ACTIVATION_OF_ATR_IN_RESPONSE_TO_REPLICATION_STRESS		35	0.471089	1.65614	0.0106383	0.0257258	0.953	5549	tags=60%, list=37%, signal=96%
REACTOME_GLOBAL_GENOMIC_NER_GG_NER	REACTOME_GLOBAL_GENOMIC_NER_GG_NER		32	0.482459	1.65372	0.00541516	0.0259779	0.955	4460	tags=59%, list=30%, signal=85%
REACTOME_ACTIVATION_OF_GENES_BY_ATF4	REACTOME_ACTIVATION_OF_GENES_BY_ATF4		22	0.540168	1.64844	0.00524476	0.0270518	0.963	6116	tags=77%, list=41%, signal=131%
REACTOME_TRANSCRIPTION_COUPLED_NER_TC_NER	REACTOME_TRANSCRIPTION_COUPLED_NER_TC_NER		43	0.447549	1.62944	0.00524476	0.0321415	0.981	4460	tags=53%, list=30%, signal=76%
KEGG_CYSTEINE_AND_METHIONINE_METABOLISM	KEGG_CYSTEINE_AND_METHIONINE_METABOLISM		26	0.508058	1.62613	0.0231317	0.0326743	0.982	3033	tags=35%, list=20%, signal=43%
REACTOME_DEPOSITION_OF_NEW_CENPA_CONTAINING_NUCLEOSOMES_AT_THE_CENTROMERE	REACTOME_DEPOSITION_OF_NEW_CENPA_CONTAINING_NUCLEOSOMES_AT_THE_CENTROMERE		31	0.471757	1.61927	0.00176367	0.0344461	0.987	4264	tags=55%, list=29%, signal=77%
REACTOME_ACTIVATION_OF_THE_PRE_REPLICATIVE_COMPLEX	REACTOME_ACTIVATION_OF_THE_PRE_REPLICATIVE_COMPLEX		29	0.482742	1.6166	0.0254545	0.034809	0.989	5485	tags=59%, list=37%, signal=93%
REACTOME_TRANSPORT_OF_RIBONUCLEOPROTEINS_INTO_THE_HOST_NUCLEUS	REACTOME_TRANSPORT_OF_RIBONUCLEOPROTEINS_INTO_THE_HOST_NUCLEUS		26	0.486056	1.61494	0.0194346	0.0350129	0.989	5390	tags=69%, list=36%, signal=109%
REACTOME_POTASSIUM_CHANNELS	REACTOME_POTASSIUM_CHANNELS		45	0.435988	1.60421	0.0144665	0.0381728	0.995	4379	tags=56%, list=30%, signal=79%
REACTOME_DESTABILIZATION_OF_MRNA_BY_BRF1	REACTOME_DESTABILIZATION_OF_MRNA_BY_BRF1		16	0.560646	1.60265	0.0160428	0.038321	0.996	3061	tags=44%, list=21%, signal=55%
REACTOME_MRNA_3_END_PROCESSING	REACTOME_MRNA_3_END_PROCESSING		32	0.473536	1.60164	0.0321361	0.0383394	0.996	3574	tags=41%, list=24%, signal=53%
REACTOME_PURINE_METABOLISM	REACTOME_PURINE_METABOLISM		30	0.476492	1.60057	0.0159292	0.0383482	0.996	3643	tags=47%, list=25%, signal=62%
KEGG_DNA_REPLICATION	KEGG_DNA_REPLICATION		35	0.453508	1.59905	0.00891266	0.0385312	0.996	5485	tags=60%, list=37%, signal=95%
KEGG_PURINE_METABOLISM	KEGG_PURINE_METABOLISM		126	0.359776	1.59806	0.00530035	0.0385227	0.997	3649	tags=40%, list=25%, signal=52%
KEGG_RNA_POLYMERASE	KEGG_RNA_POLYMERASE		28	0.492152	1.59387	0.0214669	0.0395689	0.997	1799	tags=32%, list=12%, signal=37%
REACTOME_APC_C_CDC20_MEDIATED_DEGRADATION_OF_CYCLIN_B	REACTOME_APC_C_CDC20_MEDIATED_DEGRADATION_OF_CYCLIN_B		19	0.537998	1.59232	0.0320755	0.0396934	0.997	5731	tags=74%, list=39%, signal=120%
REACTOME_TRANSPORT_OF_MATURE_MRNA_DERIVED_FROM_AN_INTRONLESS_TRANSCRIPT	REACTOME_TRANSPORT_OF_MATURE_MRNA_DERIVED_FROM_AN_INTRONLESS_TRANSCRIPT		31	0.472742	1.58876	0.021544	0.0405053	0.997	5390	tags=68%, list=36%, signal=106%
REACTOME_POST_CHAPERONIN_TUBULIN_FOLDING_PATHWAY	REACTOME_POST_CHAPERONIN_TUBULIN_FOLDING_PATHWAY		15	0.563436	1.58126	0.0220183	0.0428021	0.998	1846	tags=47%, list=12%, signal=53%
REACTOME_INHIBITION_OF_THE_PROTEOLYTIC_ACTIVITY_OF_APC_C_REQUIRED_FOR_THE_ONSET_OF_ANAPHASE_BY_MITOTIC_SPINDLE_CHECKPOINT_COMPONENTS	REACTOME_INHIBITION_OF_THE_PROTEOLYTIC_ACTIVITY_OF_APC_C_REQUIRED_FOR_THE_ONSET_OF_ANAPHASE_BY_MITOTIC_SPINDLE_CHECKPOINT_COMPONENTS		18	0.535253	1.56165	0.0273723	0.0496985	1	5731	tags=72%, list=39%, signal=118%
KEGG_ONE_CARBON_POOL_BY_FOLATE	KEGG_ONE_CARBON_POOL_BY_FOLATE		16	0.543416	1.55967	0.0380623	0.0500233	1	4395	tags=75%, list=30%, signal=106%
REACTOME_RNA_POL_III_CHAIN_ELONGATION	REACTOME_RNA_POL_III_CHAIN_ELONGATION		17	0.539719	1.55833	0.0220588	0.0501178	1	5476	tags=71%, list=37%, signal=112%
REACTOME_VOLTAGE_GATED_POTASSIUM_CHANNELS	REACTOME_VOLTAGE_GATED_POTASSIUM_CHANNELS		20	0.510505	1.55787	0.0322581	0.0499013	1	3884	tags=55%, list=26%, signal=74%
REACTOME_CLASS_I_MHC_MEDIATED_ANTIGEN_PROCESSING_PRESENTATION	REACTOME_CLASS_I_MHC_MEDIATED_ANTIGEN_PROCESSING_PRESENTATION		212	0.323186	1.55532	0	0.0506874	1	4966	tags=46%, list=33%, signal=69%
REACTOME_NEP_NS2_INTERACTS_WITH_THE_CELLULAR_EXPORT_MACHINERY	REACTOME_NEP_NS2_INTERACTS_WITH_THE_CELLULAR_EXPORT_MACHINERY		26	0.484948	1.55422	0.035524	0.0506287	1	5390	tags=69%, list=36%, signal=109%
KEGG_HEDGEHOG_SIGNALING_PATHWAY	KEGG_HEDGEHOG_SIGNALING_PATHWAY		40	0.427029	1.54881	0.0206897	0.0525145	1	2341	tags=30%, list=16%, signal=36%
REACTOME_PYRIMIDINE_METABOLISM	REACTOME_PYRIMIDINE_METABOLISM		18	0.516808	1.54738	0.0320856	0.0526561	1	3300	tags=50%, list=22%, signal=64%
REACTOME_DEADENYLATION_DEPENDENT_MRNA_DECAY	REACTOME_DEADENYLATION_DEPENDENT_MRNA_DECAY		41	0.41395	1.53222	0.0225989	0.0587252	1	5071	tags=44%, list=34%, signal=67%
REACTOME_PROCESSING_OF_CAPPED_INTRONLESS_PRE_MRNA	REACTOME_PROCESSING_OF_CAPPED_INTRONLESS_PRE_MRNA		23	0.48858	1.53044	0.0228873	0.0591747	1	4261	tags=52%, list=29%, signal=73%
KEGG_CELL_CYCLE	KEGG_CELL_CYCLE		119	0.345891	1.52958	0.00896057	0.0591525	1	5549	tags=52%, list=37%, signal=83%
REACTOME_EXTENSION_OF_TELOMERES	REACTOME_EXTENSION_OF_TELOMERES		27	0.468675	1.52766	0.0243056	0.0596868	1	5316	tags=59%, list=36%, signal=92%
REACTOME_KINESINS	REACTOME_KINESINS		22	0.486291	1.51847	0.0447504	0.0634038	1	3503	tags=50%, list=24%, signal=65%
REACTOME_GLUCOSE_METABOLISM	REACTOME_GLUCOSE_METABOLISM		55	0.396298	1.51817	0.0261682	0.063066	1	4599	tags=49%, list=31%, signal=71%
enriched in classical PDX samples
HALLMARK_FATTY_ACID_METABOLISM	HALLMARK_FATTY_ACID_METABOLISM	Details ...	155	0.550296	2.03453	0	0	0	3383	tags=42%, list=15%, signal=49%
HALLMARK_INTERFERON_ALPHA_RESPONSE	HALLMARK_INTERFERON_ALPHA_RESPONSE	Details ...	97	0.600116	2.03402	0	0	0	3188	tags=44%, list=14%, signal=51%
HALLMARK_CHOLESTEROL_HOMEOSTASIS	HALLMARK_CHOLESTEROL_HOMEOSTASIS	Details ...	73	0.610993	1.99258	0	0.000289855	0.001	2677	tags=48%, list=12%, signal=54%
HALLMARK_XENOBIOTIC_METABOLISM	HALLMARK_XENOBIOTIC_METABOLISM	Details ...	196	0.470392	1.76517	0	0.00419729	0.018	2635	tags=29%, list=12%, signal=32%
HALLMARK_BILE_ACID_METABOLISM	HALLMARK_BILE_ACID_METABOLISM	Details ...	112	0.472037	1.63724	0	0.00970375	0.051	3276	tags=34%, list=14%, signal=39%
HALLMARK_PEROXISOME	HALLMARK_PEROXISOME	Details ...	101	0.463686	1.57385	0.00410678	0.0142503	0.091	3013	tags=37%, list=13%, signal=42%
HALLMARK_OXIDATIVE_PHOSPHORYLATION	HALLMARK_OXIDATIVE_PHOSPHORYLATION	Details ...	199	0.410068	1.54734	0	0.0149825	0.11	4435	tags=32%, list=20%, signal=39%
HALLMARK_ESTROGEN_RESPONSE_LATE	HALLMARK_ESTROGEN_RESPONSE_LATE	Details ...	199	0.362631	1.36247	0.0113636	0.0730066	0.488	2132	tags=30%, list=9%, signal=33%
KEGG_RETINOL_METABOLISM	KEGG_RETINOL_METABOLISM	Details ...	61	0.788715	2.52661	0	0	0	1552	tags=43%, list=7%, signal=46%
KEGG_METABOLISM_OF_XENOBIOTICS_BY_CYTOCHROME_P450	KEGG_METABOLISM_OF_XENOBIOTICS_BY_CYTOCHROME_P450	Details ...	68	0.756077	2.44277	0	0	0	1397	tags=46%, list=6%, signal=48%
KEGG_DRUG_METABOLISM_CYTOCHROME_P450	KEGG_DRUG_METABOLISM_CYTOCHROME_P450	Details ...	71	0.731183	2.3568	0	0	0	1397	tags=41%, list=6%, signal=43%
KEGG_PENTOSE_AND_GLUCURONATE_INTERCONVERSIONS	KEGG_PENTOSE_AND_GLUCURONATE_INTERCONVERSIONS	Details ...	27	0.868019	2.30702	0	0	0	941	tags=41%, list=4%, signal=42%
KEGG_ASCORBATE_AND_ALDARATE_METABOLISM	KEGG_ASCORBATE_AND_ALDARATE_METABOLISM	Details ...	24	0.862969	2.27242	0	0	0	941	tags=46%, list=4%, signal=48%
KEGG_DRUG_METABOLISM_OTHER_ENZYMES	KEGG_DRUG_METABOLISM_OTHER_ENZYMES	Details ...	50	0.715187	2.20863	0	0	0	1195	tags=30%, list=5%, signal=32%
KEGG_STEROID_HORMONE_BIOSYNTHESIS	KEGG_STEROID_HORMONE_BIOSYNTHESIS	Details ...	53	0.707608	2.14395	0	0	0	1270	tags=30%, list=6%, signal=32%
KEGG_ARGININE_AND_PROLINE_METABOLISM	KEGG_ARGININE_AND_PROLINE_METABOLISM	Details ...	54	0.653862	2.07285	0	0.00018254	0.001	2583	tags=39%, list=11%, signal=44%
KEGG_LINOLEIC_ACID_METABOLISM	KEGG_LINOLEIC_ACID_METABOLISM	Details ...	28	0.732462	2.00633	0	0.000291653	0.002	2435	tags=43%, list=11%, signal=48%
KEGG_BUTANOATE_METABOLISM	KEGG_BUTANOATE_METABOLISM	Details ...	32	0.717995	1.99889	0	0.000368235	0.003	1984	tags=34%, list=9%, signal=38%
KEGG_PEROXISOME	KEGG_PEROXISOME	Details ...	77	0.59214	1.94901	0	0.000441985	0.004	4678	tags=52%, list=21%, signal=65%
KEGG_STARCH_AND_SUCROSE_METABOLISM	KEGG_STARCH_AND_SUCROSE_METABOLISM	Details ...	49	0.632274	1.93577	0	0.00067013	0.007	1646	tags=29%, list=7%, signal=31%
KEGG_PORPHYRIN_AND_CHLOROPHYLL_METABOLISM	KEGG_PORPHYRIN_AND_CHLOROPHYLL_METABOLISM	Details ...	40	0.637976	1.88281	0	0.00229028	0.026	1083	tags=28%, list=5%, signal=29%
KEGG_O_GLYCAN_BIOSYNTHESIS	KEGG_O_GLYCAN_BIOSYNTHESIS	Details ...	29	0.678033	1.88216	0	0.00212668	0.026	1471	tags=31%, list=7%, signal=33%
KEGG_FATTY_ACID_METABOLISM	KEGG_FATTY_ACID_METABOLISM	Details ...	39	0.647463	1.88036	0	0.00198491	0.026	3241	tags=41%, list=14%, signal=48%
KEGG_FRUCTOSE_AND_MANNOSE_METABOLISM	KEGG_FRUCTOSE_AND_MANNOSE_METABOLISM	Details ...	33	0.663069	1.87469	0	0.00207071	0.029	1962	tags=30%, list=9%, signal=33%
KEGG_NITROGEN_METABOLISM	KEGG_NITROGEN_METABOLISM	Details ...	23	0.701364	1.83528	0	0.00407397	0.06	2538	tags=43%, list=11%, signal=49%
KEGG_PPAR_SIGNALING_PATHWAY	KEGG_PPAR_SIGNALING_PATHWAY	Details ...	67	0.564796	1.8287	0	0.00416008	0.064	1786	tags=33%, list=8%, signal=36%
KEGG_MATURITY_ONSET_DIABETES_OF_THE_YOUNG	KEGG_MATURITY_ONSET_DIABETES_OF_THE_YOUNG	Details ...	24	0.70402	1.81401	0.00210526	0.00483041	0.078	1866	tags=38%, list=8%, signal=41%
KEGG_STEROID_BIOSYNTHESIS	KEGG_STEROID_BIOSYNTHESIS	Details ...	17	0.754933	1.79362	0.00421941	0.00565728	0.095	2494	tags=65%, list=11%, signal=73%
KEGG_PROXIMAL_TUBULE_BICARBONATE_RECLAMATION	KEGG_PROXIMAL_TUBULE_BICARBONATE_RECLAMATION		23	0.666525	1.77823	0.00207469	0.00579492	0.103	3100	tags=39%, list=14%, signal=45%
KEGG_GLUTATHIONE_METABOLISM	KEGG_GLUTATHIONE_METABOLISM		50	0.555101	1.70922	0.00456621	0.013169	0.225	2597	tags=34%, list=11%, signal=38%
KEGG_VALINE_LEUCINE_AND_ISOLEUCINE_DEGRADATION	KEGG_VALINE_LEUCINE_AND_ISOLEUCINE_DEGRADATION		42	0.562375	1.66424	0.00616016	0.0204791	0.339	3469	tags=48%, list=15%, signal=56%
KEGG_GLYCOLYSIS_GLUCONEOGENESIS	KEGG_GLYCOLYSIS_GLUCONEOGENESIS		62	0.535212	1.64743	0.00231481	0.0239145	0.397	1785	tags=32%, list=8%, signal=35%
KEGG_GLYCEROPHOSPHOLIPID_METABOLISM	KEGG_GLYCEROPHOSPHOLIPID_METABOLISM		75	0.499063	1.64052	0.00215054	0.0244396	0.414	2435	tags=28%, list=11%, signal=31%
KEGG_GLYCOSPHINGOLIPID_BIOSYNTHESIS_LACTO_AND_NEOLACTO_SERIES	KEGG_GLYCOSPHINGOLIPID_BIOSYNTHESIS_LACTO_AND_NEOLACTO_SERIES		25	0.600874	1.61153	0.0174673	0.0298939	0.496	2890	tags=44%, list=13%, signal=50%
KEGG_PROPANOATE_METABOLISM	KEGG_PROPANOATE_METABOLISM		33	0.56568	1.58572	0.0124481	0.0373342	0.588	3469	tags=48%, list=15%, signal=57%
KEGG_SPHINGOLIPID_METABOLISM	KEGG_SPHINGOLIPID_METABOLISM		39	0.544752	1.58443	0.0106157	0.0363663	0.59	1535	tags=28%, list=7%, signal=30%
KEGG_HISTIDINE_METABOLISM	KEGG_HISTIDINE_METABOLISM		29	0.573744	1.56457	0.0212766	0.0411939	0.64	822	tags=31%, list=4%, signal=32%
KEGG_ARACHIDONIC_ACID_METABOLISM	KEGG_ARACHIDONIC_ACID_METABOLISM		56	0.514965	1.5615	0.016092	0.0405737	0.647	1114	tags=27%, list=5%, signal=28%
KEGG_PRIMARY_BILE_ACID_BIOSYNTHESIS	KEGG_PRIMARY_BILE_ACID_BIOSYNTHESIS		16	0.654513	1.54584	0.0450644	0.0452749	0.71	2288	tags=44%, list=10%, signal=49%
KEGG_TRYPTOPHAN_METABOLISM	KEGG_TRYPTOPHAN_METABOLISM		39	0.525265	1.5352	0.0214133	0.0477939	0.742	2244	tags=31%, list=10%, signal=34%
KEGG_CITRATE_CYCLE_TCA_CYCLE	KEGG_CITRATE_CYCLE_TCA_CYCLE		31	0.548318	1.52606	0.04158	0.0503098	0.777	5062	tags=58%, list=22%, signal=75%
KEGG_AMYOTROPHIC_LATERAL_SCLEROSIS_ALS	KEGG_AMYOTROPHIC_LATERAL_SCLEROSIS_ALS		53	0.489896	1.51078	0.0307018	0.0554858	0.812	4231	tags=38%, list=19%, signal=46%
KEGG_GLYCEROLIPID_METABOLISM	KEGG_GLYCEROLIPID_METABOLISM		48	0.505165	1.50553	0.0147679	0.0561157	0.819	2901	tags=35%, list=13%, signal=41%
KEGG_ALPHA_LINOLENIC_ACID_METABOLISM	KEGG_ALPHA_LINOLENIC_ACID_METABOLISM		17	0.614273	1.49542	0.04	0.0595079	0.846	2435	tags=35%, list=11%, signal=40%
KEGG_APOPTOSIS	KEGG_APOPTOSIS		87	0.438821	1.47342	0.00642398	0.0688036	0.898	5117	tags=47%, list=23%, signal=61%
KEGG_INOSITOL_PHOSPHATE_METABOLISM	KEGG_INOSITOL_PHOSPHATE_METABOLISM		54	0.482991	1.47012	0.0269663	0.0690938	0.905	3032	tags=30%, list=13%, signal=34%
KEGG_ETHER_LIPID_METABOLISM	KEGG_ETHER_LIPID_METABOLISM		32	0.517028	1.46474	0.0533881	0.0701838	0.918	2435	tags=31%, list=11%, signal=35%
REACTOME_BIOLOGICAL_OXIDATIONS	REACTOME_BIOLOGICAL_OXIDATIONS	Details ...	215	0.680887	2.58192	0	0	0	1893	tags=33%, list=8%, signal=35%
REACTOME_PHASE_I_FUNCTIONALIZATION_OF_COMPOUNDS	REACTOME_PHASE_I_FUNCTIONALIZATION_OF_COMPOUNDS	Details ...	103	0.684428	2.3593	0	0	0	1652	tags=34%, list=7%, signal=36%
REACTOME_PHASE_II_CONJUGATION_OF_COMPOUNDS	REACTOME_PHASE_II_CONJUGATION_OF_COMPOUNDS	Details ...	105	0.668426	2.33325	0	0	0	1893	tags=30%, list=8%, signal=32%
REACTOME_GLUCURONIDATION	REACTOME_GLUCURONIDATION	Details ...	23	0.841921	2.16864	0	0	0	941	tags=39%, list=4%, signal=41%
REACTOME_CHOLESTEROL_BIOSYNTHESIS	REACTOME_CHOLESTEROL_BIOSYNTHESIS	Details ...	24	0.802418	2.14022	0	0	0	2494	tags=63%, list=11%, signal=70%
REACTOME_CYTOCHROME_P450_ARRANGED_BY_SUBSTRATE_TYPE	REACTOME_CYTOCHROME_P450_ARRANGED_BY_SUBSTRATE_TYPE	Details ...	63	0.663082	2.09544	0	0.000273547	0.002	2594	tags=38%, list=11%, signal=43%
REACTOME_GLUTATHIONE_CONJUGATION	REACTOME_GLUTATHIONE_CONJUGATION	Details ...	36	0.706579	2.06826	0	0.000234468	0.002	2597	tags=39%, list=11%, signal=44%
REACTOME_SYNTHESIS_OF_BILE_ACIDS_AND_BILE_SALTS_VIA_7ALPHA_HYDROXYCHOLESTEROL	REACTOME_SYNTHESIS_OF_BILE_ACIDS_AND_BILE_SALTS_VIA_7ALPHA_HYDROXYCHOLESTEROL	Details ...	24	0.779001	2.06014	0	0.00041554	0.004	2444	tags=54%, list=11%, signal=61%
REACTOME_METABOLISM_OF_STEROIDS	REACTOME_METABOLISM_OF_STEROIDS	Details ...	149	0.545547	1.9918	0	0.00148469	0.016	2582	tags=36%, list=11%, signal=41%
REACTOME_ACYL_CHAIN_REMODELLING_OF_PE	REACTOME_ACYL_CHAIN_REMODELLING_OF_PE	Details ...	28	0.719622	1.97551	0	0.00184208	0.022	2435	tags=46%, list=11%, signal=52%
REACTOME_AFLATOXIN_ACTIVATION_AND_DETOXIFICATION	REACTOME_AFLATOXIN_ACTIVATION_AND_DETOXIFICATION	Details ...	19	0.791144	1.96561	0	0.00203721	0.027	1397	tags=53%, list=6%, signal=56%
REACTOME_PEROXISOMAL_LIPID_METABOLISM	REACTOME_PEROXISOMAL_LIPID_METABOLISM	Details ...	27	0.688453	1.87068	0	0.0167313	0.205	3136	tags=59%, list=14%, signal=69%
REACTOME_SYNTHESIS_OF_BILE_ACIDS_AND_BILE_SALTS	REACTOME_SYNTHESIS_OF_BILE_ACIDS_AND_BILE_SALTS	Details ...	34	0.656059	1.86448	0	0.0170893	0.225	2444	tags=44%, list=11%, signal=49%
REACTOME_DIGESTION_AND_ABSORPTION	REACTOME_DIGESTION_AND_ABSORPTION	Details ...	26	0.693674	1.85673	0	0.0178264	0.249	2818	tags=46%, list=12%, signal=53%
REACTOME_XENOBIOTICS	REACTOME_XENOBIOTICS	Details ...	23	0.711547	1.85331	0	0.0175333	0.26	1195	tags=26%, list=5%, signal=28%
REACTOME_GLYCEROPHOSPHOLIPID_BIOSYNTHESIS	REACTOME_GLYCEROPHOSPHOLIPID_BIOSYNTHESIS	Details ...	125	0.521285	1.84109	0	0.0198792	0.308	2949	tags=33%, list=13%, signal=38%
REACTOME_NUCLEAR_RECEPTOR_TRANSCRIPTION_PATHWAY	REACTOME_NUCLEAR_RECEPTOR_TRANSCRIPTION_PATHWAY	Details ...	52	0.573943	1.79657	0.00217865	0.0342486	0.489	2564	tags=37%, list=11%, signal=41%
REACTOME_DIGESTION	REACTOME_DIGESTION	Details ...	21	0.6992	1.77011	0.00201207	0.0446855	0.606	2818	tags=48%, list=12%, signal=54%
REACTOME_PEROXISOMAL_PROTEIN_IMPORT	REACTOME_PEROXISOMAL_PROTEIN_IMPORT	Details ...	62	0.550382	1.74	0	0.0601772	0.734	2788	tags=32%, list=12%, signal=37%
REACTOME_BILE_ACID_AND_BILE_SALT_METABOLISM	REACTOME_BILE_ACID_AND_BILE_SALT_METABOLISM	Details ...	43	0.581336	1.73907	0	0.0578195	0.74	2850	tags=44%, list=13%, signal=50%
REACTOME_SYNTHESIS_OF_PA	REACTOME_SYNTHESIS_OF_PA		38	0.606936	1.73731	0	0.0562514	0.75	2818	tags=37%, list=12%, signal=42%
REACTOME_SLC_TRANSPORTER_DISORDERS	REACTOME_SLC_TRANSPORTER_DISORDERS		95	0.502181	1.72556	0	0.0603312	0.792	1121	tags=17%, list=5%, signal=18%
REACTOME_INTERFERON_ALPHA_BETA_SIGNALING	REACTOME_INTERFERON_ALPHA_BETA_SIGNALING		72	0.52278	1.69732	0	0.0794228	0.889	3684	tags=39%, list=16%, signal=46%
REACTOME_SLC_MEDIATED_TRANSMEMBRANE_TRANSPORT	REACTOME_SLC_MEDIATED_TRANSMEMBRANE_TRANSPORT		238	0.44656	1.69473	0	0.0781901	0.89	2088	tags=20%, list=9%, signal=22%
REACTOME_ACYL_CHAIN_REMODELLING_OF_PS	REACTOME_ACYL_CHAIN_REMODELLING_OF_PS		21	0.641534	1.6862	0.004158	0.0816735	0.919	2435	tags=38%, list=11%, signal=43%
REACTOME_RA_BIOSYNTHESIS_PATHWAY	REACTOME_RA_BIOSYNTHESIS_PATHWAY		21	0.661336	1.68593	0.0189873	0.0787259	0.919	1552	tags=52%, list=7%, signal=56%
REACTOME_SYNTHESIS_OF_BILE_ACIDS_AND_BILE_SALTS_VIA_27_HYDROXYCHOLESTEROL	REACTOME_SYNTHESIS_OF_BILE_ACIDS_AND_BILE_SALTS_VIA_27_HYDROXYCHOLESTEROL		15	0.710349	1.68324	0.00705882	0.0772936	0.92	2444	tags=40%, list=11%, signal=45%
enriched in QM PDX samples
NAME	GS<br> follow link to MSigDB	GS DETAILS	SIZE	ES	NES	NOM p-val	FDR q-val	FWER p-val	RANK AT MAX	LEADING EDGE
HALLMARK_EPITHELIAL_MESENCHYMAL_TRANSITION	HALLMARK_EPITHELIAL_MESENCHYMAL_TRANSITION	Details ...	197	0.700175	2.60803	0	0	0	2104	tags=46%, list=9%, signal=50%
HALLMARK_E2F_TARGETS	HALLMARK_E2F_TARGETS	Details ...	196	0.582199	2.14049	0	0	0	4878	tags=55%, list=22%, signal=70%
HALLMARK_HEDGEHOG_SIGNALING	HALLMARK_HEDGEHOG_SIGNALING	Details ...	35	0.690847	1.97873	0	0	0	2387	tags=40%, list=11%, signal=45%
HALLMARK_G2M_CHECKPOINT	HALLMARK_G2M_CHECKPOINT	Details ...	196	0.524367	1.9395	0	0	0	6125	tags=55%, list=27%, signal=75%
HALLMARK_ANGIOGENESIS	HALLMARK_ANGIOGENESIS	Details ...	35	0.669399	1.86214	0	0	0	2130	tags=43%, list=9%, signal=47%
HALLMARK_HYPOXIA	HALLMARK_HYPOXIA	Details ...	198	0.489174	1.83427	0	0.000185	0.001	2406	tags=30%, list=11%, signal=33%
HALLMARK_MYOGENESIS	HALLMARK_MYOGENESIS	Details ...	198	0.455798	1.68837	0	0.00330821	0.021	4259	tags=37%, list=19%, signal=45%
HALLMARK_APICAL_JUNCTION	HALLMARK_APICAL_JUNCTION	Details ...	197	0.447314	1.64561	0	0.00479061	0.034	3472	tags=34%, list=15%, signal=40%
HALLMARK_KRAS_SIGNALING_UP	HALLMARK_KRAS_SIGNALING_UP	Details ...	196	0.439636	1.62627	0	0.00532071	0.043	2986	tags=41%, list=13%, signal=47%
HALLMARK_ALLOGRAFT_REJECTION	HALLMARK_ALLOGRAFT_REJECTION	Details ...	196	0.432219	1.61609	0	0.00620604	0.055	3736	tags=34%, list=17%, signal=41%
HALLMARK_TGF_BETA_SIGNALING	HALLMARK_TGF_BETA_SIGNALING	Details ...	54	0.501995	1.56408	0.0116505	0.0104858	0.101	2815	tags=31%, list=12%, signal=36%
HALLMARK_WNT_BETA_CATENIN_SIGNALING	HALLMARK_WNT_BETA_CATENIN_SIGNALING	Details ...	42	0.521466	1.54262	0.0176125	0.0125407	0.131	3915	tags=48%, list=17%, signal=57%
HALLMARK_UV_RESPONSE_DN	HALLMARK_UV_RESPONSE_DN	Details ...	142	0.428547	1.5341	0	0.0134681	0.151	3172	tags=31%, list=14%, signal=36%
HALLMARK_MITOTIC_SPINDLE	HALLMARK_MITOTIC_SPINDLE	Details ...	195	0.405425	1.49857	0.00922509	0.0175753	0.203	4422	tags=34%, list=20%, signal=42%
HALLMARK_INFLAMMATORY_RESPONSE	HALLMARK_INFLAMMATORY_RESPONSE	Details ...	199	0.397932	1.47893	0.0018797	0.0196093	0.233	3081	tags=37%, list=14%, signal=42%
HALLMARK_APICAL_SURFACE	HALLMARK_APICAL_SURFACE	Details ...	43	0.490762	1.45088	0.042471	0.0230114	0.284	2951	tags=33%, list=13%, signal=37%
HALLMARK_MYC_TARGETS_V1	HALLMARK_MYC_TARGETS_V1	Details ...	198	0.373733	1.39639	0.00182482	0.0375286	0.441	7980	tags=51%, list=35%, signal=77%
HALLMARK_TNFA_SIGNALING_VIA_NFKB	HALLMARK_TNFA_SIGNALING_VIA_NFKB	Details ...	196	0.368306	1.36451	0.0126582	0.0486963	0.554	1627	tags=19%, list=7%, signal=21%
HALLMARK_COAGULATION	HALLMARK_COAGULATION	Details ...	137	0.368163	1.30412	0.0349908	0.0776041	0.764	1664	tags=21%, list=7%, signal=23%
HALLMARK_GLYCOLYSIS	HALLMARK_GLYCOLYSIS	Details ...	197	0.353053	1.30168	0.037594	0.0753477	0.774	2775	tags=26%, list=12%, signal=30%
HALLMARK_DNA_REPAIR	HALLMARK_DNA_REPAIR		146	0.359841	1.29178	0.0434783	0.0786929	0.803	5506	tags=38%, list=24%, signal=49%
KEGG_ECM_RECEPTOR_INTERACTION	KEGG_ECM_RECEPTOR_INTERACTION	Details ...	82	0.686412	2.23595	0	0	0	2210	tags=35%, list=10%, signal=39%
KEGG_CELL_CYCLE	KEGG_CELL_CYCLE	Details ...	122	0.521732	1.81122	0	0.0229593	0.05	6104	tags=52%, list=27%, signal=71%
KEGG_FOCAL_ADHESION	KEGG_FOCAL_ADHESION	Details ...	194	0.482578	1.77908	0	0.0244281	0.08	5088	tags=40%, list=23%, signal=51%
KEGG_GLYCOSAMINOGLYCAN_BIOSYNTHESIS_CHONDROITIN_SULFATE	KEGG_GLYCOSAMINOGLYCAN_BIOSYNTHESIS_CHONDROITIN_SULFATE	Details ...	22	0.678492	1.74393	0.00182815	0.0286423	0.124	737	tags=36%, list=3%, signal=38%
KEGG_NOTCH_SIGNALING_PATHWAY	KEGG_NOTCH_SIGNALING_PATHWAY	Details ...	47	0.544775	1.63901	0	0.0818621	0.381	4012	tags=40%, list=18%, signal=49%
REACTOME_ASSEMBLY_OF_COLLAGEN_FIBRILS_AND_OTHER_MULTIMERIC_STRUCTURES	REACTOME_ASSEMBLY_OF_COLLAGEN_FIBRILS_AND_OTHER_MULTIMERIC_STRUCTURES	Details ...	60	0.720815	2.25592	0	0	0	1664	tags=40%, list=7%, signal=43%
REACTOME_INTEGRIN_CELL_SURFACE_INTERACTIONS	REACTOME_INTEGRIN_CELL_SURFACE_INTERACTIONS	Details ...	84	0.674508	2.23882	0	0	0	2333	tags=36%, list=10%, signal=40%
REACTOME_COLLAGEN_CHAIN_TRIMERIZATION	REACTOME_COLLAGEN_CHAIN_TRIMERIZATION	Details ...	43	0.760578	2.21845	0	0	0	1572	tags=47%, list=7%, signal=50%
REACTOME_COLLAGEN_BIOSYNTHESIS_AND_MODIFYING_ENZYMES	REACTOME_COLLAGEN_BIOSYNTHESIS_AND_MODIFYING_ENZYMES	Details ...	65	0.681639	2.19735	0	0	0	1910	tags=37%, list=8%, signal=40%
REACTOME_ECM_PROTEOGLYCANS	REACTOME_ECM_PROTEOGLYCANS	Details ...	73	0.669496	2.1651	0	0	0	1568	tags=27%, list=7%, signal=29%
REACTOME_COLLAGEN_FORMATION	REACTOME_COLLAGEN_FORMATION	Details ...	88	0.645252	2.13274	0	0	0	1910	tags=33%, list=8%, signal=36%
REACTOME_MITOTIC_SPINDLE_CHECKPOINT	REACTOME_MITOTIC_SPINDLE_CHECKPOINT	Details ...	108	0.611328	2.12497	0	0	0	5864	tags=60%, list=26%, signal=81%
REACTOME_CROSSLINKING_OF_COLLAGEN_FIBRILS	REACTOME_CROSSLINKING_OF_COLLAGEN_FIBRILS	Details ...	17	0.863021	2.12222	0	0	0	1214	tags=41%, list=5%, signal=43%
REACTOME_MITOTIC_PROMETAPHASE	REACTOME_MITOTIC_PROMETAPHASE	Details ...	197	0.561053	2.0927	0	0	0	5415	tags=54%, list=24%, signal=70%
REACTOME_AURKA_ACTIVATION_BY_TPX2	REACTOME_AURKA_ACTIVATION_BY_TPX2	Details ...	71	0.620403	2.02592	0	0.000112165	0.001	5295	tags=58%, list=23%, signal=75%
REACTOME_REGULATION_OF_PLK1_ACTIVITY_AT_G2_M_TRANSITION	REACTOME_REGULATION_OF_PLK1_ACTIVITY_AT_G2_M_TRANSITION	Details ...	85	0.598431	2.00409	0	0.000833851	0.008	5443	tags=53%, list=24%, signal=69%
REACTOME_RESOLUTION_OF_SISTER_CHROMATID_COHESION	REACTOME_RESOLUTION_OF_SISTER_CHROMATID_COHESION	Details ...	122	0.571899	1.9975	0	0.000764363	0.008	4763	tags=49%, list=21%, signal=62%
REACTOME_ANCHORING_FIBRIL_FORMATION	REACTOME_ANCHORING_FIBRIL_FORMATION	Details ...	15	0.824663	1.98423	0	0.00141865	0.016	1214	tags=40%, list=5%, signal=42%
REACTOME_RECRUITMENT_OF_MITOTIC_CENTROSOME_PROTEINS_AND_COMPLEXES	REACTOME_RECRUITMENT_OF_MITOTIC_CENTROSOME_PROTEINS_AND_COMPLEXES	Details ...	80	0.602518	1.9763	0	0.00140072	0.017	5295	tags=55%, list=23%, signal=72%
REACTOME_CHONDROITIN_SULFATE_BIOSYNTHESIS	REACTOME_CHONDROITIN_SULFATE_BIOSYNTHESIS	Details ...	20	0.773705	1.94264	0	0.00266892	0.035	737	tags=45%, list=3%, signal=46%
REACTOME_FORMATION_OF_THE_CORNIFIED_ENVELOPE	REACTOME_FORMATION_OF_THE_CORNIFIED_ENVELOPE	Details ...	126	0.553806	1.94071	0	0.00250211	0.035	3663	tags=33%, list=16%, signal=39%
REACTOME_SIGNALING_BY_PDGF	REACTOME_SIGNALING_BY_PDGF	Details ...	58	0.618068	1.93938	0.00181818	0.00242697	0.036	2061	tags=33%, list=9%, signal=36%
REACTOME_RHO_GTPASES_ACTIVATE_FORMINS	REACTOME_RHO_GTPASES_ACTIVATE_FORMINS	Details ...	136	0.54131	1.91584	0	0.00368413	0.057	4763	tags=46%, list=21%, signal=57%
REACTOME_SIGNALING_BY_NOTCH3	REACTOME_SIGNALING_BY_NOTCH3	Details ...	48	0.630567	1.91245	0	0.00403006	0.065	2817	tags=33%, list=12%, signal=38%
REACTOME_NON_INTEGRIN_MEMBRANE_ECM_INTERACTIONS	REACTOME_NON_INTEGRIN_MEMBRANE_ECM_INTERACTIONS	Details ...	58	0.610332	1.91129	0	0.0038827	0.066	2210	tags=33%, list=10%, signal=36%
REACTOME_ELASTIC_FIBRE_FORMATION	REACTOME_ELASTIC_FIBRE_FORMATION		44	0.649056	1.90541	0	0.00403003	0.072	3574	tags=45%, list=16%, signal=54%
REACTOME_ANCHORING_OF_THE_BASAL_BODY_TO_THE_PLASMA_MEMBRANE	REACTOME_ANCHORING_OF_THE_BASAL_BODY_TO_THE_PLASMA_MEMBRANE		94	0.563549	1.90525	0	0.00389973	0.073	5295	tags=51%, list=23%, signal=66%
REACTOME_LAMININ_INTERACTIONS	REACTOME_LAMININ_INTERACTIONS		29	0.689294	1.87027	0	0.00636223	0.123	2067	tags=28%, list=9%, signal=30%
REACTOME_CILIUM_ASSEMBLY	REACTOME_CILIUM_ASSEMBLY		194	0.505544	1.86318	0	0.00657257	0.131	4952	tags=44%, list=22%, signal=56%
REACTOME_COLLAGEN_DEGRADATION	REACTOME_COLLAGEN_DEGRADATION		63	0.581183	1.84595	0	0.00851964	0.17	1572	tags=35%, list=7%, signal=37%
REACTOME_NOTCH3_INTRACELLULAR_DOMAIN_REGULATES_TRANSCRIPTION	REACTOME_NOTCH3_INTRACELLULAR_DOMAIN_REGULATES_TRANSCRIPTION		25	0.701178	1.84358	0	0.0086215	0.177	2817	tags=44%, list=12%, signal=50%
REACTOME_NCAM1_INTERACTIONS	REACTOME_NCAM1_INTERACTIONS		42	0.613593	1.8429	0	0.00842798	0.18	3295	tags=36%, list=15%, signal=42%
REACTOME_RECRUITMENT_OF_NUMA_TO_MITOTIC_CENTROSOMES	REACTOME_RECRUITMENT_OF_NUMA_TO_MITOTIC_CENTROSOMES		93	0.545699	1.83706	0	0.00882909	0.193	5295	tags=49%, list=23%, signal=64%
REACTOME_EXTRACELLULAR_MATRIX_ORGANIZATION	REACTOME_EXTRACELLULAR_MATRIX_ORGANIZATION		296	0.473437	1.83325	0	0.0091628	0.207	2333	tags=27%, list=10%, signal=29%
REACTOME_DISEASES_OF_MITOTIC_CELL_CYCLE	REACTOME_DISEASES_OF_MITOTIC_CELL_CYCLE		38	0.624734	1.81996	0.00193798	0.0106922	0.244	5762	tags=58%, list=25%, signal=78%
REACTOME_MOLECULES_ASSOCIATED_WITH_ELASTIC_FIBRES	REACTOME_MOLECULES_ASSOCIATED_WITH_ELASTIC_FIBRES		37	0.632162	1.81504	0	0.0115053	0.267	3574	tags=49%, list=16%, signal=58%
REACTOME_REGULATION_OF_INSULIN_LIKE_GROWTH_FACTOR_IGF_TRANSPORT_AND_UPTAKE_BY_INSULIN_LIKE_GROWTH_FACTOR_BINDING_PROTEINS_IGFBPS	REACTOME_REGULATION_OF_INSULIN_LIKE_GROWTH_FACTOR_IGF_TRANSPORT_AND_UPTAKE_BY_INSULIN_LIKE_GROWTH_FACTOR_BINDING_PROTEINS_IGFBPS		121	0.515711	1.81313	0	0.0112517	0.268	2230	tags=30%, list=10%, signal=33%
REACTOME_ACTIVATION_OF_THE_PRE_REPLICATIVE_COMPLEX	REACTOME_ACTIVATION_OF_THE_PRE_REPLICATIVE_COMPLEX		33	0.645696	1.81225	0	0.0109775	0.27	5787	tags=61%, list=26%, signal=81%
REACTOME_MET_ACTIVATES_PTK2_SIGNALING	REACTOME_MET_ACTIVATES_PTK2_SIGNALING		29	0.661583	1.81156	0	0.0107548	0.272	2067	tags=34%, list=9%, signal=38%
REACTOME_IRAK4_DEFICIENCY_TLR2_4	REACTOME_IRAK4_DEFICIENCY_TLR2_4		18	0.726992	1.78911	0	0.0152915	0.374	2230	tags=44%, list=10%, signal=49%
REACTOME_SEPARATION_OF_SISTER_CHROMATIDS	REACTOME_SEPARATION_OF_SISTER_CHROMATIDS		187	0.483791	1.77194	0	0.0185708	0.436	5937	tags=44%, list=26%, signal=60%
REACTOME_MITOTIC_G2_G2_M_PHASES	REACTOME_MITOTIC_G2_G2_M_PHASES		195	0.473401	1.76586	0	0.0198099	0.461	6069	tags=44%, list=27%, signal=59%
REACTOME_MITOTIC_METAPHASE_AND_ANAPHASE	REACTOME_MITOTIC_METAPHASE_AND_ANAPHASE		232	0.467462	1.75921	0	0.0213764	0.499	5959	tags=43%, list=26%, signal=57%
REACTOME_NOTCH4_INTRACELLULAR_DOMAIN_REGULATES_TRANSCRIPTION	REACTOME_NOTCH4_INTRACELLULAR_DOMAIN_REGULATES_TRANSCRIPTION		20	0.699701	1.75155	0.00194553	0.0230949	0.529	3176	tags=45%, list=14%, signal=52%
REACTOME_CHONDROITIN_SULFATE_DERMATAN_SULFATE_METABOLISM	REACTOME_CHONDROITIN_SULFATE_DERMATAN_SULFATE_METABOLISM		49	0.56882	1.74929	0	0.023071	0.538	2859	tags=45%, list=13%, signal=51%
REACTOME_CELL_CYCLE_CHECKPOINTS	REACTOME_CELL_CYCLE_CHECKPOINTS		286	0.447831	1.73925	0	0.0252883	0.58	5937	tags=42%, list=26%, signal=56%
REACTOME_ACTIVATION_OF_ATR_IN_RESPONSE_TO_REPLICATION_STRESS	REACTOME_ACTIVATION_OF_ATR_IN_RESPONSE_TO_REPLICATION_STRESS		37	0.612357	1.73416	0	0.0267917	0.617	6003	tags=59%, list=27%, signal=81%
REACTOME_MET_PROMOTES_CELL_MOTILITY	REACTOME_MET_PROMOTES_CELL_MOTILITY		40	0.594101	1.72972	0	0.0279356	0.642	2528	tags=28%, list=11%, signal=31%
REACTOME_SYNDECAN_INTERACTIONS	REACTOME_SYNDECAN_INTERACTIONS		27	0.652143	1.72746	0.00188324	0.0281837	0.653	2210	tags=37%, list=10%, signal=41%
REACTOME_KERATINIZATION	REACTOME_KERATINIZATION		209	0.460479	1.72685	0	0.0278658	0.658	2121	tags=15%, list=9%, signal=16%
REACTOME_REGULATION_OF_TLR_BY_ENDOGENOUS_LIGAND	REACTOME_REGULATION_OF_TLR_BY_ENDOGENOUS_LIGAND		21	0.688684	1.72624	0	0.0275818	0.662	2230	tags=43%, list=10%, signal=48%
REACTOME_PLATELET_ADHESION_TO_EXPOSED_COLLAGEN	REACTOME_PLATELET_ADHESION_TO_EXPOSED_COLLAGEN		15	0.730597	1.72234	0.00525394	0.028125	0.678	1019	tags=40%, list=5%, signal=42%
REACTOME_PROCESSING_OF_CAPPED_INTRON_CONTAINING_PRE_MRNA	REACTOME_PROCESSING_OF_CAPPED_INTRON_CONTAINING_PRE_MRNA		240	0.450583	1.71078	0	0.0324776	0.744	7671	tags=55%, list=34%, signal=83%
REACTOME_DISEASES_ASSOCIATED_WITH_GLYCOSAMINOGLYCAN_METABOLISM	REACTOME_DISEASES_ASSOCIATED_WITH_GLYCOSAMINOGLYCAN_METABOLISM		40	0.585349	1.70449	0.00358423	0.0347879	0.779	2862	tags=40%, list=13%, signal=46%
REACTOME_CREATION_OF_C4_AND_C2_ACTIVATORS	REACTOME_CREATION_OF_C4_AND_C2_ACTIVATORS		23	0.664558	1.69456	0	0.0390706	0.832	3337	tags=48%, list=15%, signal=56%
REACTOME_WNT_LIGAND_BIOGENESIS_AND_TRAFFICKING	REACTOME_WNT_LIGAND_BIOGENESIS_AND_TRAFFICKING		26	0.641311	1.69148	0.00366972	0.0398403	0.842	2265	tags=35%, list=10%, signal=38%
REACTOME_TRANSPORT_OF_MATURE_TRANSCRIPT_TO_CYTOPLASM	REACTOME_TRANSPORT_OF_MATURE_TRANSCRIPT_TO_CYTOPLASM		82	0.521248	1.68744	0	0.0412597	0.859	6253	tags=54%, list=28%, signal=74%
REACTOME_ABERRANT_REGULATION_OF_MITOTIC_G1_S_TRANSITION_IN_CANCER_DUE_TO_RB1_DEFECTS	REACTOME_ABERRANT_REGULATION_OF_MITOTIC_G1_S_TRANSITION_IN_CANCER_DUE_TO_RB1_DEFECTS		17	0.693611	1.68447	0.00380952	0.0419287	0.864	4298	tags=59%, list=19%, signal=73%
REACTOME_REGULATION_OF_HSF1_MEDIATED_HEAT_SHOCK_RESPONSE	REACTOME_REGULATION_OF_HSF1_MEDIATED_HEAT_SHOCK_RESPONSE		82	0.505969	1.67895	0	0.0438668	0.884	4189	tags=35%, list=19%, signal=43%
REACTOME_CGMP_EFFECTS	REACTOME_CGMP_EFFECTS		16	0.70918	1.67764	0.00701754	0.0437858	0.889	1318	tags=31%, list=6%, signal=33%
REACTOME_NOTCH3_ACTIVATION_AND_TRANSMISSION_OF_SIGNAL_TO_THE_NUCLEUS	REACTOME_NOTCH3_ACTIVATION_AND_TRANSMISSION_OF_SIGNAL_TO_THE_NUCLEUS		24	0.641905	1.67509	0	0.0445035	0.898	1374	tags=25%, list=6%, signal=27%
REACTOME_CELLULAR_RESPONSE_TO_HEAT_STRESS	REACTOME_CELLULAR_RESPONSE_TO_HEAT_STRESS		101	0.494328	1.66767	0	0.0474164	0.916	5959	tags=43%, list=26%, signal=58%
REACTOME_CLASS_B_2_SECRETIN_FAMILY_RECEPTORS	REACTOME_CLASS_B_2_SECRETIN_FAMILY_RECEPTORS		93	0.495339	1.65794	0	0.0516331	0.935	2847	tags=30%, list=13%, signal=34%
REACTOME_DNA_REPLICATION	REACTOME_DNA_REPLICATION		128	0.466759	1.64785	0	0.057345	0.947	5958	tags=43%, list=26%, signal=58%
REACTOME_TRANSLESION_SYNTHESIS_BY_POLK	REACTOME_TRANSLESION_SYNTHESIS_BY_POLK		17	0.691634	1.64071	0.00919118	0.0613872	0.96	6208	tags=71%, list=27%, signal=97%
REACTOME_DNA_STRAND_ELONGATION	REACTOME_DNA_STRAND_ELONGATION		32	0.587964	1.63453	0.00579151	0.0647364	0.968	5958	tags=72%, list=26%, signal=97%
REACTOME_TRANSLESION_SYNTHESIS_BY_POLH	REACTOME_TRANSLESION_SYNTHESIS_BY_POLH		19	0.654941	1.63056	0.0155642	0.0668861	0.973	6522	tags=63%, list=29%, signal=89%
REACTOME_TRANSPORT_OF_MATURE_MRNAS_DERIVED_FROM_INTRONLESS_TRANSCRIPTS	REACTOME_TRANSPORT_OF_MATURE_MRNAS_DERIVED_FROM_INTRONLESS_TRANSCRIPTS		43	0.555128	1.62923	0.00588235	0.0666585	0.974	6220	tags=56%, list=28%, signal=77%
enriched in classical PDC samples
NAME	GS<br> follow link to MSigDB	GS DETAILS	SIZE	ES	NES	NOM p-val	FDR q-val	FWER p-val	RANK AT MAX	LEADING EDGE
HALLMARK_CHOLESTEROL_HOMEOSTASIS	HALLMARK_CHOLESTEROL_HOMEOSTASIS	Details ...	73	0.578087	1.96231	0	0.00096	0.001	2996	tags=42%, list=13%, signal=49%
HALLMARK_ESTROGEN_RESPONSE_LATE	HALLMARK_ESTROGEN_RESPONSE_LATE	Details ...	199	0.493581	1.88725	0	0.00096	0.002	2149	tags=33%, list=10%, signal=36%
HALLMARK_P53_PATHWAY	HALLMARK_P53_PATHWAY	Details ...	196	0.426212	1.63873	0	0.0146831	0.045	3077	tags=29%, list=14%, signal=33%
HALLMARK_APICAL_JUNCTION	HALLMARK_APICAL_JUNCTION	Details ...	196	0.424657	1.63456	0	0.0116954	0.048	1580	tags=21%, list=7%, signal=22%
HALLMARK_TNFA_SIGNALING_VIA_NFKB	HALLMARK_TNFA_SIGNALING_VIA_NFKB	Details ...	196	0.410938	1.5747	0.00186567	0.0197627	0.101	3128	tags=35%, list=14%, signal=40%
HALLMARK_ESTROGEN_RESPONSE_EARLY	HALLMARK_ESTROGEN_RESPONSE_EARLY	Details ...	197	0.386627	1.47917	0.00398406	0.0404816	0.238	2837	tags=32%, list=13%, signal=36%
HALLMARK_ALLOGRAFT_REJECTION	HALLMARK_ALLOGRAFT_REJECTION	Details ...	196	0.365015	1.39842	0.0114068	0.0833272	0.478	3867	tags=27%, list=17%, signal=32%
KEGG_STEROID_BIOSYNTHESIS	KEGG_STEROID_BIOSYNTHESIS	Details ...	17	0.783184	1.95933	0	0.00356035	0.004	2407	tags=65%, list=11%, signal=72%
KEGG_GLYCOSPHINGOLIPID_BIOSYNTHESIS_LACTO_AND_NEOLACTO_SERIES	KEGG_GLYCOSPHINGOLIPID_BIOSYNTHESIS_LACTO_AND_NEOLACTO_SERIES	Details ...	25	0.686586	1.85751	0.00197628	0.011706	0.028	1988	tags=44%, list=9%, signal=48%
REACTOME_FORMATION_OF_THE_CORNIFIED_ENVELOPE	REACTOME_FORMATION_OF_THE_CORNIFIED_ENVELOPE	Details ...	126	0.650255	2.34744	0	0	0	1874	tags=27%, list=8%, signal=29%
REACTOME_CHOLESTEROL_BIOSYNTHESIS	REACTOME_CHOLESTEROL_BIOSYNTHESIS	Details ...	24	0.818013	2.20262	0	0	0	2407	tags=67%, list=11%, signal=75%
REACTOME_KERATINIZATION	REACTOME_KERATINIZATION	Details ...	209	0.532675	2.06881	0	0.00188091	0.006	1972	tags=17%, list=9%, signal=18%
REACTOME_N_GLYCAN_ANTENNAE_ELONGATION_IN_THE_MEDIAL_TRANS_GOLGI	REACTOME_N_GLYCAN_ANTENNAE_ELONGATION_IN_THE_MEDIAL_TRANS_GOLGI	Details ...	25	0.714638	1.96086	0	0.0147644	0.06	1257	tags=36%, list=6%, signal=38%
REACTOME_CELL_JUNCTION_ORGANIZATION	REACTOME_CELL_JUNCTION_ORGANIZATION	Details ...	90	0.567416	1.94736	0	0.0147406	0.075	1406	tags=30%, list=6%, signal=32%
REACTOME_DEFECTIVE_GALNT3_CAUSES_FAMILIAL_HYPERPHOSPHATEMIC_TUMORAL_CALCINOSIS_HFTC	REACTOME_DEFECTIVE_GALNT3_CAUSES_FAMILIAL_HYPERPHOSPHATEMIC_TUMORAL_CALCINOSIS_HFTC	Details ...	16	0.783738	1.90453	0	0.0249903	0.154	722	tags=38%, list=3%, signal=39%
REACTOME_DEFECTIVE_C1GALT1C1_CAUSES_TN_POLYAGGLUTINATION_SYNDROME_TNPS	REACTOME_DEFECTIVE_C1GALT1C1_CAUSES_TN_POLYAGGLUTINATION_SYNDROME_TNPS	Details ...	17	0.765457	1.9034	0	0.0216814	0.156	722	tags=41%, list=3%, signal=43%
REACTOME_PRC2_METHYLATES_HISTONES_AND_DNA	REACTOME_PRC2_METHYLATES_HISTONES_AND_DNA	Details ...	67	0.581262	1.89339	0	0.0220968	0.178	4038	tags=39%, list=18%, signal=47%
REACTOME_DNA_METHYLATION	REACTOME_DNA_METHYLATION	Details ...	60	0.587106	1.88113	0	0.0242476	0.216	4327	tags=40%, list=19%, signal=49%
REACTOME_ACTIVATED_PKN1_STIMULATES_TRANSCRIPTION_OF_AR_ANDROGEN_RECEPTOR_REGULATED_GENES_KLK2_AND_KLK3	REACTOME_ACTIVATED_PKN1_STIMULATES_TRANSCRIPTION_OF_AR_ANDROGEN_RECEPTOR_REGULATED_GENES_KLK2_AND_KLK3	Details ...	62	0.571303	1.86329	0	0.0285374	0.267	4038	tags=37%, list=18%, signal=45%
REACTOME_RHO_GTPASES_ACTIVATE_PKNS	REACTOME_RHO_GTPASES_ACTIVATE_PKNS	Details ...	88	0.542114	1.8574	0	0.0289372	0.292	4369	tags=36%, list=19%, signal=45%
REACTOME_SEMA4D_IN_SEMAPHORIN_SIGNALING	REACTOME_SEMA4D_IN_SEMAPHORIN_SIGNALING	Details ...	24	0.689834	1.84863	0	0.0304179	0.327	1581	tags=38%, list=7%, signal=40%
REACTOME_SEMA4D_INDUCED_CELL_MIGRATION_AND_GROWTH_CONE_COLLAPSE	REACTOME_SEMA4D_INDUCED_CELL_MIGRATION_AND_GROWTH_CONE_COLLAPSE	Details ...	20	0.715744	1.83835	0	0.0319354	0.359	1581	tags=40%, list=7%, signal=43%
REACTOME_INTERLEUKIN_10_SIGNALING	REACTOME_INTERLEUKIN_10_SIGNALING	Details ...	46	0.611442	1.8337	0	0.0315726	0.381	1144	tags=26%, list=5%, signal=27%
REACTOME_CONDENSATION_OF_PROPHASE_CHROMOSOMES	REACTOME_CONDENSATION_OF_PROPHASE_CHROMOSOMES	Details ...	69	0.562112	1.83296	0	0.0300189	0.386	6097	tags=52%, list=27%, signal=71%
REACTOME_CELL_CELL_JUNCTION_ORGANIZATION	REACTOME_CELL_CELL_JUNCTION_ORGANIZATION	Details ...	64	0.551768	1.82463	0	0.0309513	0.418	1381	tags=28%, list=6%, signal=30%
REACTOME_HCMV_LATE_EVENTS	REACTOME_HCMV_LATE_EVENTS	Details ...	110	0.50861	1.8192	0.0019305	0.0320497	0.457	2431	tags=25%, list=11%, signal=27%
REACTOME_CELL_CELL_COMMUNICATION	REACTOME_CELL_CELL_COMMUNICATION	Details ...	127	0.499081	1.8163	0	0.0312925	0.468	1698	tags=24%, list=8%, signal=26%
REACTOME_TGF_BETA_RECEPTOR_SIGNALING_IN_EMT_EPITHELIAL_TO_MESENCHYMAL_TRANSITION	REACTOME_TGF_BETA_RECEPTOR_SIGNALING_IN_EMT_EPITHELIAL_TO_MESENCHYMAL_TRANSITION	Details ...	16	0.744533	1.80926	0.004	0.0323561	0.503	879	tags=31%, list=4%, signal=32%
REACTOME_ERBB2_REGULATES_CELL_MOTILITY	REACTOME_ERBB2_REGULATES_CELL_MOTILITY	Details ...	15	0.7294	1.79945	0.00191205	0.0353752	0.553	2206	tags=40%, list=10%, signal=44%
REACTOME_TRANSCRIPTIONAL_REGULATION_BY_SMALL_RNAS	REACTOME_TRANSCRIPTIONAL_REGULATION_BY_SMALL_RNAS		102	0.508386	1.79923	0	0.0336907	0.553	4038	tags=31%, list=18%, signal=38%
REACTOME_TIGHT_JUNCTION_INTERACTIONS	REACTOME_TIGHT_JUNCTION_INTERACTIONS		29	0.635521	1.79566	0.00197239	0.0336646	0.566	1037	tags=38%, list=5%, signal=40%
REACTOME_MITOTIC_PROPHASE	REACTOME_MITOTIC_PROPHASE		137	0.477699	1.77492	0	0.04225	0.667	4038	tags=31%, list=18%, signal=38%
REACTOME_DECTIN_2_FAMILY	REACTOME_DECTIN_2_FAMILY		26	0.656393	1.7688	0	0.0431756	0.684	722	tags=27%, list=3%, signal=28%
REACTOME_O_LINKED_GLYCOSYLATION_OF_MUCINS	REACTOME_O_LINKED_GLYCOSYLATION_OF_MUCINS		61	0.551192	1.75927	0.00195312	0.0459971	0.718	1563	tags=30%, list=7%, signal=32%
REACTOME_ACYL_CHAIN_REMODELLING_OF_PS	REACTOME_ACYL_CHAIN_REMODELLING_OF_PS		21	0.667839	1.74258	0.00419287	0.0541577	0.791	1953	tags=29%, list=9%, signal=31%
REACTOME_BASE_EXCISION_REPAIR_AP_SITE_FORMATION	REACTOME_BASE_EXCISION_REPAIR_AP_SITE_FORMATION		60	0.534197	1.74203	0.00194932	0.0523571	0.792	4737	tags=42%, list=21%, signal=53%
REACTOME_TRANSCRIPTIONAL_REGULATION_OF_GRANULOPOIESIS	REACTOME_TRANSCRIPTIONAL_REGULATION_OF_GRANULOPOIESIS		85	0.513256	1.74129	0	0.0510461	0.794	4038	tags=35%, list=18%, signal=43%
REACTOME_RUNX1_REGULATES_GENES_INVOLVED_IN_MEGAKARYOCYTE_DIFFERENTIATION_AND_PLATELET_FUNCTION	REACTOME_RUNX1_REGULATES_GENES_INVOLVED_IN_MEGAKARYOCYTE_DIFFERENTIATION_AND_PLATELET_FUNCTION		91	0.494259	1.73849	0.0019685	0.0509942	0.807	4038	tags=34%, list=18%, signal=41%
REACTOME_OXIDATIVE_STRESS_INDUCED_SENESCENCE	REACTOME_OXIDATIVE_STRESS_INDUCED_SENESCENCE		119	0.472158	1.73591	0	0.050519	0.818	4038	tags=31%, list=18%, signal=38%
REACTOME_ERCC6_CSB_AND_EHMT2_G9A_POSITIVELY_REGULATE_RRNA_EXPRESSION	REACTOME_ERCC6_CSB_AND_EHMT2_G9A_POSITIVELY_REGULATE_RRNA_EXPRESSION		71	0.520828	1.73435	0.00389864	0.0498941	0.829	6097	tags=51%, list=27%, signal=69%
REACTOME_RECOGNITION_AND_ASSOCIATION_OF_DNA_GLYCOSYLASE_WITH_SITE_CONTAINING_AN_AFFECTED_PURINE	REACTOME_RECOGNITION_AND_ASSOCIATION_OF_DNA_GLYCOSYLASE_WITH_SITE_CONTAINING_AN_AFFECTED_PURINE		53	0.550586	1.72224	0.00575816	0.0557809	0.865	4327	tags=40%, list=19%, signal=49%
REACTOME_ACTIVATION_OF_GENE_EXPRESSION_BY_SREBF_SREBP	REACTOME_ACTIVATION_OF_GENE_EXPRESSION_BY_SREBF_SREBP		41	0.570259	1.71724	0.00590551	0.0565477	0.871	2188	tags=44%, list=10%, signal=49%
REACTOME_ACYL_CHAIN_REMODELLING_OF_PE	REACTOME_ACYL_CHAIN_REMODELLING_OF_PE		27	0.624507	1.69975	0.00210526	0.0656483	0.918	1953	tags=30%, list=9%, signal=32%
REACTOME_NA_CL_DEPENDENT_NEUROTRANSMITTER_TRANSPORTERS	REACTOME_NA_CL_DEPENDENT_NEUROTRANSMITTER_TRANSPORTERS		16	0.694754	1.6946	0.00603622	0.067248	0.927	3767	tags=44%, list=17%, signal=52%
REACTOME_SENESCENCE_ASSOCIATED_SECRETORY_PHENOTYPE_SASP	REACTOME_SENESCENCE_ASSOCIATED_SECRETORY_PHENOTYPE_SASP		107	0.474244	1.68862	0	0.0693097	0.94	2431	tags=26%, list=11%, signal=29%
REACTOME_SPHINGOLIPID_DE_NOVO_BIOSYNTHESIS	REACTOME_SPHINGOLIPID_DE_NOVO_BIOSYNTHESIS		44	0.550603	1.68348	0.00617284	0.0708332	0.948	2166	tags=34%, list=10%, signal=38%
enriched in QM PDC samples
NAME	GS<br> follow link to MSigDB	GS DETAILS	SIZE	ES	NES	NOM p-val	FDR q-val	FWER p-val	RANK AT MAX	LEADING EDGE
HALLMARK_EPITHELIAL_MESENCHYMAL_TRANSITION	HALLMARK_EPITHELIAL_MESENCHYMAL_TRANSITION	Details ...	196	0.603745	2.36931	0	0	0	2281	tags=43%, list=10%, signal=47%
HALLMARK_ANGIOGENESIS	HALLMARK_ANGIOGENESIS	Details ...	35	0.639842	1.88005	0	0.0005	0.001	3053	tags=46%, list=14%, signal=53%
HALLMARK_REACTIVE_OXYGEN_SPECIES_PATHWAY	HALLMARK_REACTIVE_OXYGEN_SPECIES_PATHWAY	Details ...	49	0.537356	1.68754	0.00391389	0.00833157	0.025	5055	tags=51%, list=22%, signal=66%
HALLMARK_HYPOXIA	HALLMARK_HYPOXIA	Details ...	197	0.431023	1.6784	0	0.00760325	0.03	2758	tags=31%, list=12%, signal=36%
HALLMARK_UV_RESPONSE_DN	HALLMARK_UV_RESPONSE_DN	Details ...	142	0.439679	1.6325	0	0.00984969	0.046	3001	tags=28%, list=13%, signal=32%
HALLMARK_XENOBIOTIC_METABOLISM	HALLMARK_XENOBIOTIC_METABOLISM	Details ...	195	0.41916	1.61655	0	0.00955493	0.053	2646	tags=25%, list=12%, signal=28%
HALLMARK_TGF_BETA_SIGNALING	HALLMARK_TGF_BETA_SIGNALING	Details ...	54	0.502157	1.59564	0.00858369	0.0106258	0.068	1602	tags=24%, list=7%, signal=26%
HALLMARK_COAGULATION	HALLMARK_COAGULATION	Details ...	136	0.425856	1.59213	0	0.00952573	0.07	2262	tags=29%, list=10%, signal=32%
HALLMARK_MYOGENESIS	HALLMARK_MYOGENESIS	Details ...	198	0.378254	1.46184	0.00406504	0.0379679	0.275	2366	tags=23%, list=10%, signal=25%
HALLMARK_OXIDATIVE_PHOSPHORYLATION	HALLMARK_OXIDATIVE_PHOSPHORYLATION	Details ...	199	0.358786	1.38599	0.0140845	0.0656758	0.465	6526	tags=39%, list=29%, signal=54%
KEGG_METABOLISM_OF_XENOBIOTICS_BY_CYTOCHROME_P450	KEGG_METABOLISM_OF_XENOBIOTICS_BY_CYTOCHROME_P450	Details ...	68	0.58807	1.98493	0	0.0094085	0.008	569	tags=19%, list=3%, signal=20%
KEGG_PRIMARY_BILE_ACID_BIOSYNTHESIS	KEGG_PRIMARY_BILE_ACID_BIOSYNTHESIS	Details ...	16	0.789651	1.9469	0	0.00695043	0.012	1649	tags=38%, list=7%, signal=40%
KEGG_PYRUVATE_METABOLISM	KEGG_PYRUVATE_METABOLISM	Details ...	40	0.616745	1.85938	0	0.0138953	0.035	2976	tags=40%, list=13%, signal=46%
KEGG_GLUTATHIONE_METABOLISM	KEGG_GLUTATHIONE_METABOLISM	Details ...	50	0.567315	1.77612	0	0.031874	0.104	569	tags=22%, list=3%, signal=23%
REACTOME_SYNTHESIS_OF_BILE_ACIDS_AND_BILE_SALTS_VIA_27_HYDROXYCHOLESTEROL	REACTOME_SYNTHESIS_OF_BILE_ACIDS_AND_BILE_SALTS_VIA_27_HYDROXYCHOLESTEROL	Details ...	15	0.896829	2.16428	0	0.00204072	0.002	351	tags=40%, list=2%, signal=41%
REACTOME_SYNTHESIS_OF_BILE_ACIDS_AND_BILE_SALTS_VIA_7ALPHA_HYDROXYCHOLESTEROL	REACTOME_SYNTHESIS_OF_BILE_ACIDS_AND_BILE_SALTS_VIA_7ALPHA_HYDROXYCHOLESTEROL	Details ...	24	0.755357	2.03247	0	0.00823084	0.015	585	tags=29%, list=3%, signal=30%
REACTOME_SYNTHESIS_OF_BILE_ACIDS_AND_BILE_SALTS	REACTOME_SYNTHESIS_OF_BILE_ACIDS_AND_BILE_SALTS	Details ...	34	0.692405	2.02587	0	0.00583536	0.016	1649	tags=29%, list=7%, signal=32%
REACTOME_PRESYNAPTIC_FUNCTION_OF_KAINATE_RECEPTORS	REACTOME_PRESYNAPTIC_FUNCTION_OF_KAINATE_RECEPTORS	Details ...	21	0.706401	1.90785	0.00192308	0.037876	0.127	1566	tags=29%, list=7%, signal=31%
REACTOME_BILE_ACID_AND_BILE_SALT_METABOLISM	REACTOME_BILE_ACID_AND_BILE_SALT_METABOLISM	Details ...	43	0.611454	1.90551	0	0.0313958	0.132	1649	tags=23%, list=7%, signal=25%
REACTOME_G_BETA_GAMMA_SIGNALLING_THROUGH_CDC42	REACTOME_G_BETA_GAMMA_SIGNALLING_THROUGH_CDC42	Details ...	20	0.725492	1.87896	0.0019305	0.038937	0.195	1566	tags=35%, list=7%, signal=38%
REACTOME_PROSTACYCLIN_SIGNALLING_THROUGH_PROSTACYCLIN_RECEPTOR	REACTOME_PROSTACYCLIN_SIGNALLING_THROUGH_PROSTACYCLIN_RECEPTOR	Details ...	19	0.740749	1.87777	0.00196078	0.0339802	0.199	1566	tags=32%, list=7%, signal=34%
REACTOME_CA2_PATHWAY	REACTOME_CA2_PATHWAY	Details ...	62	0.578641	1.87519	0	0.031083	0.207	1566	tags=23%, list=7%, signal=24%
REACTOME_THROMBIN_SIGNALLING_THROUGH_PROTEINASE_ACTIVATED_RECEPTORS_PARS	REACTOME_THROMBIN_SIGNALLING_THROUGH_PROTEINASE_ACTIVATED_RECEPTORS_PARS	Details ...	32	0.647643	1.87144	0	0.02896	0.215	2221	tags=31%, list=10%, signal=35%
REACTOME_CREATION_OF_C4_AND_C2_ACTIVATORS	REACTOME_CREATION_OF_C4_AND_C2_ACTIVATORS	Details ...	23	0.690328	1.85877	0.00208768	0.0316471	0.253	261	tags=13%, list=1%, signal=13%
REACTOME_INITIAL_TRIGGERING_OF_COMPLEMENT	REACTOME_INITIAL_TRIGGERING_OF_COMPLEMENT	Details ...	30	0.634931	1.85625	0	0.0295515	0.259	261	tags=13%, list=1%, signal=13%
REACTOME_METABOLIC_DISORDERS_OF_BIOLOGICAL_OXIDATION_ENZYMES	REACTOME_METABOLIC_DISORDERS_OF_BIOLOGICAL_OXIDATION_ENZYMES	Details ...	34	0.642765	1.8466	0.00205339	0.0312044	0.29	984	tags=21%, list=4%, signal=21%
REACTOME_ELASTIC_FIBRE_FORMATION	REACTOME_ELASTIC_FIBRE_FORMATION	Details ...	44	0.591036	1.84376	0	0.030212	0.3	1356	tags=27%, list=6%, signal=29%
REACTOME_G_BETA_GAMMA_SIGNALLING_THROUGH_PI3KGAMMA	REACTOME_G_BETA_GAMMA_SIGNALLING_THROUGH_PI3KGAMMA	Details ...	25	0.670254	1.82089	0.00194175	0.0378824	0.382	1937	tags=28%, list=9%, signal=31%
REACTOME_COOPERATION_OF_PDCL_PHLP1_AND_TRIC_CCT_IN_G_PROTEIN_BETA_FOLDING	REACTOME_COOPERATION_OF_PDCL_PHLP1_AND_TRIC_CCT_IN_G_PROTEIN_BETA_FOLDING	Details ...	38	0.600663	1.7931	0	0.0517912	0.497	3612	tags=32%, list=16%, signal=38%
REACTOME_G_PROTEIN_BETA_GAMMA_SIGNALLING	REACTOME_G_PROTEIN_BETA_GAMMA_SIGNALLING	Details ...	32	0.617634	1.78477	0.00621118	0.0534495	0.529	4193	tags=38%, list=19%, signal=46%
REACTOME_GLUCAGON_TYPE_LIGAND_RECEPTORS	REACTOME_GLUCAGON_TYPE_LIGAND_RECEPTORS	Details ...	33	0.614861	1.78315	0.00570342	0.0510724	0.537	1566	tags=21%, list=7%, signal=23%
REACTOME_GLUTATHIONE_CONJUGATION	REACTOME_GLUTATHIONE_CONJUGATION	Details ...	36	0.600294	1.77421	0.00205339	0.0548122	0.585	592	tags=19%, list=3%, signal=20%
REACTOME_COMMON_PATHWAY_OF_FIBRIN_CLOT_FORMATION	REACTOME_COMMON_PATHWAY_OF_FIBRIN_CLOT_FORMATION	Details ...	21	0.667906	1.76649	0.00594059	0.0589587	0.642	2142	tags=43%, list=9%, signal=47%
REACTOME_ADP_SIGNALLING_THROUGH_P2Y_PURINOCEPTOR_1	REACTOME_ADP_SIGNALLING_THROUGH_P2Y_PURINOCEPTOR_1	Details ...	25	0.643615	1.76281	0.00201207	0.058658	0.664	1566	tags=24%, list=7%, signal=26%
REACTOME_ACTIVATION_OF_KAINATE_RECEPTORS_UPON_GLUTAMATE_BINDING	REACTOME_ACTIVATION_OF_KAINATE_RECEPTORS_UPON_GLUTAMATE_BINDING		30	0.621721	1.76068	0.00560748	0.0574096	0.672	2249	tags=27%, list=10%, signal=30%
REACTOME_SIGNALING_BY_NTRK3_TRKC	REACTOME_SIGNALING_BY_NTRK3_TRKC		17	0.692526	1.7554	0.00790514	0.0585798	0.701	1229	tags=24%, list=5%, signal=25%
REACTOME_THROMBOXANE_SIGNALLING_THROUGH_TP_RECEPTOR	REACTOME_THROMBOXANE_SIGNALLING_THROUGH_TP_RECEPTOR		24	0.649971	1.75527	0.00197239	0.0561738	0.701	1566	tags=25%, list=7%, signal=27%
REACTOME_ELEVATION_OF_CYTOSOLIC_CA2_LEVELS	REACTOME_ELEVATION_OF_CYTOSOLIC_CA2_LEVELS		15	0.719487	1.75181	0.00598802	0.0564446	0.717	880	tags=27%, list=4%, signal=28%
REACTOME_G_PROTEIN_ACTIVATION	REACTOME_G_PROTEIN_ACTIVATION		24	0.645707	1.74035	0.00401606	0.0617786	0.766	1566	tags=25%, list=7%, signal=27%
REACTOME_ADP_SIGNALLING_THROUGH_P2Y_PURINOCEPTOR_12	REACTOME_ADP_SIGNALLING_THROUGH_P2Y_PURINOCEPTOR_12		22	0.657442	1.73418	0.00608519	0.0634247	0.797	4116	tags=45%, list=18%, signal=56%
REACTOME_INTRINSIC_PATHWAY_OF_FIBRIN_CLOT_FORMATION	REACTOME_INTRINSIC_PATHWAY_OF_FIBRIN_CLOT_FORMATION		23	0.644919	1.72502	0.00396825	0.0678029	0.819	2575	tags=35%, list=11%, signal=39%
REACTOME_MOLECULES_ASSOCIATED_WITH_ELASTIC_FIBRES	REACTOME_MOLECULES_ASSOCIATED_WITH_ELASTIC_FIBRES		37	0.573386	1.72245	0.00601202	0.0674953	0.826	1356	tags=27%, list=6%, signal=29%
REACTOME_INTRAFLAGELLAR_TRANSPORT	REACTOME_INTRAFLAGELLAR_TRANSPORT		50	0.554509	1.71943	0	0.0674804	0.835	3834	tags=40%, list=17%, signal=48%
REACTOME_PHASE_I_FUNCTIONALIZATION_OF_COMPOUNDS	REACTOME_PHASE_I_FUNCTIONALIZATION_OF_COMPOUNDS		103	0.47838	1.70624	0	0.0757483	0.878	1059	tags=18%, list=5%, signal=19%
enriched in patient classical samples
NAME	GS<br> follow link to MSigDB	GS DETAILS	SIZE	ES	NES	NOM p-val	FDR q-val	FWER p-val	RANK AT MAX	LEADING EDGE
HALLMARK_PANCREAS_BETA_CELLS	HALLMARK_PANCREAS_BETA_CELLS	Details ...	36	0.877645	1.98916	0	0	0	1992	tags=53%, list=5%, signal=56%
HALLMARK_KRAS_SIGNALING_DN	HALLMARK_KRAS_SIGNALING_DN	Details ...	185	0.656033	1.77321	0	0.00794566	0.039	1357	tags=16%, list=4%, signal=16%
HALLMARK_FATTY_ACID_METABOLISM	HALLMARK_FATTY_ACID_METABOLISM	Details ...	150	0.582492	1.55984	0.0189753	0.0581599	0.349	3524	tags=34%, list=9%, signal=37%
KEGG_GLYCEROLIPID_METABOLISM	KEGG_GLYCEROLIPID_METABOLISM	Details ...	43	0.826285	1.92726	0	0.0245933	0.035	26	tags=9%, list=0%, signal=9%
REACTOME_REGULATION_OF_BETA_CELL_DEVELOPMENT	REACTOME_REGULATION_OF_BETA_CELL_DEVELOPMENT	Details ...	26	0.886945	1.91479	0	0.0213412	0.057	2377	tags=46%, list=6%, signal=49%
KEGG_MATURITY_ONSET_DIABETES_OF_THE_YOUNG	KEGG_MATURITY_ONSET_DIABETES_OF_THE_YOUNG	Details ...	20	0.905432	1.90839	0	0.0181908	0.072	2377	tags=55%, list=6%, signal=59%
KEGG_DRUG_METABOLISM_CYTOCHROME_P450	KEGG_DRUG_METABOLISM_CYTOCHROME_P450	Details ...	72	0.772675	1.89743	0	0.0187095	0.101	2466	tags=42%, list=6%, signal=44%
KEGG_PROXIMAL_TUBULE_BICARBONATE_RECLAMATION	KEGG_PROXIMAL_TUBULE_BICARBONATE_RECLAMATION	Details ...	23	0.872265	1.84987	0.00215517	0.0487134	0.3	1273	tags=43%, list=3%, signal=45%
KEGG_GLYCINE_SERINE_AND_THREONINE_METABOLISM	KEGG_GLYCINE_SERINE_AND_THREONINE_METABOLISM	Details ...	31	0.847025	1.84277	0.00416667	0.0480998	0.345	1968	tags=45%, list=5%, signal=48%
REACTOME_REGULATION_OF_GENE_EXPRESSION_IN_BETA_CELLS	REACTOME_REGULATION_OF_GENE_EXPRESSION_IN_BETA_CELLS	Details ...	17	0.899284	1.82055	0	0.0632428	0.466	2377	tags=53%, list=6%, signal=56%
enriched in patient QM samples
NAME	GS<br> follow link to MSigDB	GS DETAILS	SIZE	ES	NES	NOM p-val	FDR q-val	FWER p-val	RANK AT MAX	LEADING EDGE
HALLMARK_E2F_TARGETS	HALLMARK_E2F_TARGETS	Details ...	171	0.784748	2.33624	0	0	0	3837	tags=56%, list=10%, signal=62%
HALLMARK_TNFA_SIGNALING_VIA_NFKB	HALLMARK_TNFA_SIGNALING_VIA_NFKB	Details ...	188	0.744517	2.25608	0	0	0	4007	tags=60%, list=10%, signal=67%
HALLMARK_G2M_CHECKPOINT	HALLMARK_G2M_CHECKPOINT	Details ...	178	0.744397	2.22278	0	0	0	4170	tags=54%, list=11%, signal=60%
HALLMARK_EPITHELIAL_MESENCHYMAL_TRANSITION	HALLMARK_EPITHELIAL_MESENCHYMAL_TRANSITION	Details ...	192	0.67954	2.06725	0	0	0	3216	tags=64%, list=8%, signal=70%
HALLMARK_INTERFERON_GAMMA_RESPONSE	HALLMARK_INTERFERON_GAMMA_RESPONSE	Details ...	190	0.654131	1.98741	0	0	0	4536	tags=44%, list=12%, signal=50%
HALLMARK_APICAL_JUNCTION	HALLMARK_APICAL_JUNCTION	Details ...	186	0.645169	1.95494	0	0	0	5153	tags=49%, list=13%, signal=56%
HALLMARK_HYPOXIA	HALLMARK_HYPOXIA	Details ...	190	0.629167	1.88986	0	0	0	4465	tags=53%, list=12%, signal=60%
HALLMARK_MITOTIC_SPINDLE	HALLMARK_MITOTIC_SPINDLE	Details ...	181	0.630908	1.88204	0	0	0	4124	tags=36%, list=11%, signal=41%
HALLMARK_APOPTOSIS	HALLMARK_APOPTOSIS	Details ...	157	0.635956	1.88143	0	0	0	4025	tags=49%, list=11%, signal=55%
HALLMARK_INTERFERON_ALPHA_RESPONSE	HALLMARK_INTERFERON_ALPHA_RESPONSE	Details ...	89	0.667475	1.83734	0	0	0	5200	tags=48%, list=14%, signal=56%
HALLMARK_PI3K_AKT_MTOR_SIGNALING	HALLMARK_PI3K_AKT_MTOR_SIGNALING	Details ...	100	0.644459	1.8209	0	0	0	4560	tags=43%, list=12%, signal=49%
HALLMARK_INFLAMMATORY_RESPONSE	HALLMARK_INFLAMMATORY_RESPONSE	Details ...	190	0.598018	1.80878	0	0	0	2683	tags=39%, list=7%, signal=42%
HALLMARK_ALLOGRAFT_REJECTION	HALLMARK_ALLOGRAFT_REJECTION	Details ...	191	0.589758	1.8016	0	0	0	6197	tags=47%, list=16%, signal=55%
HALLMARK_MTORC1_SIGNALING	HALLMARK_MTORC1_SIGNALING	Details ...	185	0.572405	1.73672	0	0.000250714	0.002	3600	tags=45%, list=9%, signal=49%
HALLMARK_TGF_BETA_SIGNALING	HALLMARK_TGF_BETA_SIGNALING	Details ...	51	0.668689	1.69581	0	0.00105466	0.009	7767	tags=71%, list=20%, signal=88%
HALLMARK_MYC_TARGETS_V1	HALLMARK_MYC_TARGETS_V1	Details ...	178	0.544326	1.63743	0	0.00257457	0.023	6267	tags=44%, list=16%, signal=53%
HALLMARK_UNFOLDED_PROTEIN_RESPONSE	HALLMARK_UNFOLDED_PROTEIN_RESPONSE	Details ...	103	0.560508	1.59427	0	0.00417119	0.041	2216	tags=27%, list=6%, signal=29%
HALLMARK_UV_RESPONSE_DN	HALLMARK_UV_RESPONSE_DN	Details ...	135	0.54713	1.59344	0	0.00401417	0.042	5369	tags=40%, list=14%, signal=46%
HALLMARK_GLYCOLYSIS	HALLMARK_GLYCOLYSIS	Details ...	189	0.51773	1.58325	0	0.0043512	0.048	4999	tags=44%, list=13%, signal=50%
HALLMARK_IL2_STAT5_SIGNALING	HALLMARK_IL2_STAT5_SIGNALING	Details ...	179	0.523424	1.57164	0	0.00541979	0.062	4461	tags=44%, list=12%, signal=50%
HALLMARK_P53_PATHWAY	HALLMARK_P53_PATHWAY	Details ...	183	0.517375	1.56878	0	0.00525014	0.063	4796	tags=41%, list=13%, signal=47%
HALLMARK_MYOGENESIS	HALLMARK_MYOGENESIS	Details ...	193	0.506918	1.56241	0	0.00567616	0.071	4839	tags=37%, list=13%, signal=42%
HALLMARK_DNA_REPAIR	HALLMARK_DNA_REPAIR	Details ...	143	0.512088	1.49025	0.00222222	0.0132648	0.17	5910	tags=44%, list=15%, signal=52%
HALLMARK_IL6_JAK_STAT3_SIGNALING	HALLMARK_IL6_JAK_STAT3_SIGNALING	Details ...	85	0.522785	1.43675	0.0252101	0.0229174	0.272	3991	tags=46%, list=10%, signal=51%
HALLMARK_COAGULATION	HALLMARK_COAGULATION	Details ...	136	0.482088	1.40922	0.00451467	0.0298486	0.35	2954	tags=35%, list=8%, signal=38%
HALLMARK_ESTROGEN_RESPONSE_EARLY	HALLMARK_ESTROGEN_RESPONSE_EARLY	Details ...	180	0.461744	1.40182	0.00688073	0.0312094	0.376	4957	tags=40%, list=13%, signal=46%
HALLMARK_COMPLEMENT	HALLMARK_COMPLEMENT	Details ...	190	0.444528	1.35672	0.0209302	0.0478173	0.539	4570	tags=41%, list=12%, signal=46%
REACTOME_COLLAGEN_FORMATION	REACTOME_COLLAGEN_FORMATION	Details ...	57	0.830565	2.16629	0	0	0	1972	tags=49%, list=5%, signal=52%
REACTOME_CELL_CYCLE	REACTOME_CELL_CYCLE	Details ...	356	0.65579	2.11035	0	0	0	6098	tags=49%, list=16%, signal=57%
REACTOME_DNA_REPLICATION	REACTOME_DNA_REPLICATION	Details ...	162	0.689695	2.05879	0	0	0	3850	tags=43%, list=10%, signal=48%
REACTOME_CELL_CYCLE_MITOTIC	REACTOME_CELL_CYCLE_MITOTIC	Details ...	274	0.654176	2.0585	0	0	0	4874	tags=44%, list=13%, signal=50%
REACTOME_INTERFERON_ALPHA_BETA_SIGNALING	REACTOME_INTERFERON_ALPHA_BETA_SIGNALING	Details ...	60	0.765543	2.02422	0	0	0	5809	tags=58%, list=15%, signal=69%
REACTOME_CYTOKINE_SIGNALING_IN_IMMUNE_SYSTEM	REACTOME_CYTOKINE_SIGNALING_IN_IMMUNE_SYSTEM	Details ...	256	0.643947	2.02349	0	0	0	4866	tags=43%, list=13%, signal=48%
KEGG_CELL_CYCLE	KEGG_CELL_CYCLE	Details ...	113	0.713085	2.01591	0	0	0	5165	tags=56%, list=13%, signal=64%
REACTOME_G1_S_TRANSITION	REACTOME_G1_S_TRANSITION	Details ...	99	0.712285	1.98876	0	0.000151934	0.001	6182	tags=61%, list=16%, signal=72%
REACTOME_MITOTIC_PROMETAPHASE	REACTOME_MITOTIC_PROMETAPHASE	Details ...	70	0.761419	1.98485	0	0.000135052	0.001	4758	tags=49%, list=12%, signal=55%
REACTOME_MITOTIC_G1_G1_S_PHASES	REACTOME_MITOTIC_G1_G1_S_PHASES	Details ...	120	0.690456	1.97691	0	0.000121547	0.001	6182	tags=58%, list=16%, signal=69%
REACTOME_MITOTIC_M_M_G1_PHASES	REACTOME_MITOTIC_M_M_G1_PHASES	Details ...	146	0.674205	1.97419	0	0.000110497	0.001	4825	tags=45%, list=13%, signal=52%
KEGG_NOD_LIKE_RECEPTOR_SIGNALING_PATHWAY	KEGG_NOD_LIKE_RECEPTOR_SIGNALING_PATHWAY	Details ...	56	0.753765	1.94441	0	0.000101289	0.001	3978	tags=55%, list=10%, signal=62%
REACTOME_INTERFERON_SIGNALING	REACTOME_INTERFERON_SIGNALING	Details ...	151	0.647369	1.93035	0	9.34977e-05	0.001	6338	tags=52%, list=17%, signal=62%
REACTOME_S_PHASE	REACTOME_S_PHASE	Details ...	94	0.702569	1.92762	0	8.68193e-05	0.001	6182	tags=60%, list=16%, signal=71%
REACTOME_CELL_CYCLE_CHECKPOINTS	REACTOME_CELL_CYCLE_CHECKPOINTS	Details ...	109	0.68103	1.92615	0	8.10313e-05	0.001	3853	tags=39%, list=10%, signal=44%
REACTOME_G2_M_CHECKPOINTS	REACTOME_G2_M_CHECKPOINTS	Details ...	35	0.807533	1.89534	0	7.59669e-05	0.001	3787	tags=54%, list=10%, signal=60%
REACTOME_FACTORS_INVOLVED_IN_MEGAKARYOCYTE_DEVELOPMENT_AND_PLATELET_PRODUCTION	REACTOME_FACTORS_INVOLVED_IN_MEGAKARYOCYTE_DEVELOPMENT_AND_PLATELET_PRODUCTION	Details ...	116	0.658803	1.8833	0	7.14982e-05	0.001	6579	tags=46%, list=17%, signal=55%
REACTOME_SIGNALING_BY_ILS	REACTOME_SIGNALING_BY_ILS	Details ...	101	0.671018	1.87094	0	0.00028627	0.004	3751	tags=42%, list=10%, signal=46%
KEGG_PATHWAYS_IN_CANCER	KEGG_PATHWAYS_IN_CANCER	Details ...	319	0.584291	1.86919	0	0.000334999	0.005	4611	tags=40%, list=12%, signal=46%
REACTOME_CHROMOSOME_MAINTENANCE	REACTOME_CHROMOSOME_MAINTENANCE	Details ...	102	0.664148	1.86299	0	0.000318249	0.005	4628	tags=39%, list=12%, signal=44%
KEGG_NATURAL_KILLER_CELL_MEDIATED_CYTOTOXICITY	KEGG_NATURAL_KILLER_CELL_MEDIATED_CYTOTOXICITY	Details ...	134	0.629238	1.84526	0	0.000549444	0.009	7093	tags=50%, list=19%, signal=61%
REACTOME_TELOMERE_MAINTENANCE	REACTOME_TELOMERE_MAINTENANCE	Details ...	69	0.686726	1.83062	0	0.000934082	0.015	6074	tags=49%, list=16%, signal=58%
REACTOME_SYNTHESIS_OF_DNA	REACTOME_SYNTHESIS_OF_DNA	Details ...	79	0.677207	1.82061	0	0.0010631	0.018	6182	tags=57%, list=16%, signal=68%
REACTOME_REGULATION_OF_MITOTIC_CELL_CYCLE	REACTOME_REGULATION_OF_MITOTIC_CELL_CYCLE	Details ...	79	0.664094	1.80274	0	0.00166973	0.03	6098	tags=51%, list=16%, signal=60%
REACTOME_E2F_MEDIATED_REGULATION_OF_DNA_REPLICATION	REACTOME_E2F_MEDIATED_REGULATION_OF_DNA_REPLICATION	Details ...	25	0.810674	1.80051	0	0.00165692	0.031	3047	tags=52%, list=8%, signal=56%
REACTOME_ANTIVIRAL_MECHANISM_BY_IFN_STIMULATED_GENES	REACTOME_ANTIVIRAL_MECHANISM_BY_IFN_STIMULATED_GENES	Details ...	63	0.686442	1.79676	0	0.0018368	0.035	6476	tags=56%, list=17%, signal=67%
REACTOME_SMOOTH_MUSCLE_CONTRACTION	REACTOME_SMOOTH_MUSCLE_CONTRACTION	Details ...	21	0.843565	1.79592	0	0.00186436	0.037	5568	tags=90%, list=15%, signal=106%
REACTOME_ACTIVATION_OF_ATR_IN_RESPONSE_TO_REPLICATION_STRESS	REACTOME_ACTIVATION_OF_ATR_IN_RESPONSE_TO_REPLICATION_STRESS	Details ...	29	0.783103	1.77911	0	0.00270681	0.055	3743	tags=52%, list=10%, signal=57%
KEGG_FOCAL_ADHESION	KEGG_FOCAL_ADHESION	Details ...	191	0.582463	1.77855	0	0.00265719	0.056	5451	tags=49%, list=14%, signal=57%
KEGG_BLADDER_CANCER	KEGG_BLADDER_CANCER	Details ...	41	0.729898	1.77363	0	0.00287062	0.063	3606	tags=54%, list=9%, signal=59%
REACTOME_CYCLIN_E_ASSOCIATED_EVENTS_DURING_G1_S_TRANSITION_	REACTOME_CYCLIN_E_ASSOCIATED_EVENTS_DURING_G1_S_TRANSITION_	Details ...	62	0.672059	1.76875	0	0.00311124	0.07	6061	tags=56%, list=16%, signal=67%
KEGG_DNA_REPLICATION	KEGG_DNA_REPLICATION	Details ...	32	0.742657	1.76685	0	0.00332994	0.078	5849	tags=66%, list=15%, signal=77%
REACTOME_KINESINS	REACTOME_KINESINS	Details ...	20	0.828152	1.76641	0	0.00322903	0.078	2614	tags=45%, list=7%, signal=48%
REACTOME_RNA_POL_I_PROMOTER_OPENING	REACTOME_RNA_POL_I_PROMOTER_OPENING	Details ...	54	0.691116	1.76296	0	0.00320726	0.08	7141	tags=59%, list=19%, signal=73%
REACTOME_HIV_INFECTION	REACTOME_HIV_INFECTION	Details ...	195	0.580702	1.76077	0	0.00322486	0.083	6061	tags=44%, list=16%, signal=52%
REACTOME_RNA_POL_I_TRANSCRIPTION	REACTOME_RNA_POL_I_TRANSCRIPTION	Details ...	79	0.649711	1.75765	0	0.00352952	0.093	7141	tags=56%, list=19%, signal=68%
REACTOME_MEIOTIC_SYNAPSIS	REACTOME_MEIOTIC_SYNAPSIS	Details ...	66	0.661647	1.7564	0	0.00367881	0.099	4628	tags=36%, list=12%, signal=41%
REACTOME_TRANSCRIPTION	REACTOME_TRANSCRIPTION	Details ...	186	0.575158	1.75595	0	0.00361566	0.1	6083	tags=45%, list=16%, signal=53%
REACTOME_CELL_SURFACE_INTERACTIONS_AT_THE_VASCULAR_WALL	REACTOME_CELL_SURFACE_INTERACTIONS_AT_THE_VASCULAR_WALL	Details ...	84	0.638291	1.75429	0	0.0036208	0.103	6615	tags=52%, list=17%, signal=63%
KEGG_CHRONIC_MYELOID_LEUKEMIA	KEGG_CHRONIC_MYELOID_LEUKEMIA	Details ...	72	0.652538	1.74181	0	0.00475898	0.136	6615	tags=56%, list=17%, signal=67%
REACTOME_G1_S_SPECIFIC_TRANSCRIPTION	REACTOME_G1_S_SPECIFIC_TRANSCRIPTION	Details ...	15	0.858883	1.73985	0	0.00485906	0.141	2316	tags=53%, list=6%, signal=57%
KEGG_APOPTOSIS	KEGG_APOPTOSIS	Details ...	83	0.641006	1.73684	0	0.00501263	0.148	3971	tags=41%, list=10%, signal=46%
REACTOME_ORC1_REMOVAL_FROM_CHROMATIN	REACTOME_ORC1_REMOVAL_FROM_CHROMATIN	Details ...	60	0.670384	1.73626	0	0.00501276	0.15	6182	tags=57%, list=16%, signal=67%
REACTOME_MEIOTIC_RECOMBINATION	REACTOME_MEIOTIC_RECOMBINATION	Details ...	78	0.639694	1.73614	0	0.00489884	0.15	7141	tags=51%, list=19%, signal=63%
KEGG_P53_SIGNALING_PATHWAY	KEGG_P53_SIGNALING_PATHWAY	Details ...	65	0.656736	1.72487	0	0.00595954	0.184	4973	tags=51%, list=13%, signal=58%
REACTOME_DNA_STRAND_ELONGATION	REACTOME_DNA_STRAND_ELONGATION	Details ...	24	0.780275	1.71559	0	0.00716751	0.22	3691	tags=58%, list=10%, signal=65%
REACTOME_NUCLEOTIDE_BINDING_DOMAIN_LEUCINE_RICH_REPEAT_CONTAINING_RECEPTOR_NLR_SIGNALING_PATHWAYS	REACTOME_NUCLEOTIDE_BINDING_DOMAIN_LEUCINE_RICH_REPEAT_CONTAINING_RECEPTOR_NLR_SIGNALING_PATHWAYS	Details ...	41	0.695819	1.71243	0	0.00745276	0.234	3978	tags=56%, list=10%, signal=63%
REACTOME_MEIOSIS	REACTOME_MEIOSIS	Details ...	103	0.609683	1.70475	0	0.00860469	0.266	7141	tags=46%, list=19%, signal=56%
KEGG_ARRHYTHMOGENIC_RIGHT_VENTRICULAR_CARDIOMYOPATHY_ARVC	KEGG_ARRHYTHMOGENIC_RIGHT_VENTRICULAR_CARDIOMYOPATHY_ARVC	Details ...	74	0.64436	1.70426	0	0.00858629	0.27	6056	tags=55%, list=16%, signal=66%
REACTOME_PACKAGING_OF_TELOMERE_ENDS	REACTOME_PACKAGING_OF_TELOMERE_ENDS	Details ...	46	0.677683	1.704	0	0.00844107	0.271	6051	tags=46%, list=16%, signal=54%
REACTOME_DEPOSITION_OF_NEW_CENPA_CONTAINING_NUCLEOSOMES_AT_THE_CENTROMERE	REACTOME_DEPOSITION_OF_NEW_CENPA_CONTAINING_NUCLEOSOMES_AT_THE_CENTROMERE	Details ...	53	0.671475	1.70348	0	0.00835486	0.274	3277	tags=34%, list=9%, signal=37%
REACTOME_DARPP_32_EVENTS	REACTOME_DARPP_32_EVENTS	Details ...	24	0.764829	1.70314	0	0.00824466	0.275	5568	tags=58%, list=15%, signal=68%
KEGG_SMALL_CELL_LUNG_CANCER	KEGG_SMALL_CELL_LUNG_CANCER	Details ...	82	0.622361	1.70234	0	0.00816108	0.276	3871	tags=41%, list=10%, signal=46%
REACTOME_ACTIVATION_OF_THE_PRE_REPLICATIVE_COMPLEX	REACTOME_ACTIVATION_OF_THE_PRE_REPLICATIVE_COMPLEX	Details ...	23	0.771944	1.69983	0.00186916	0.00836541	0.284	4152	tags=61%, list=11%, signal=68%
KEGG_ADHERENS_JUNCTION	KEGG_ADHERENS_JUNCTION	Details ...	73	0.635022	1.69823	0	0.00863619	0.297	5577	tags=51%, list=15%, signal=59%
REACTOME_HIV_LIFE_CYCLE	REACTOME_HIV_LIFE_CYCLE	Details ...	116	0.600256	1.69636	0	0.00875715	0.306	6061	tags=44%, list=16%, signal=52%
REACTOME_MRNA_PROCESSING	REACTOME_MRNA_PROCESSING	Details ...	125	0.589658	1.69537	0	0.00885244	0.314	6476	tags=51%, list=17%, signal=61%
REACTOME_NOD1_2_SIGNALING_PATHWAY	REACTOME_NOD1_2_SIGNALING_PATHWAY	Details ...	26	0.748118	1.69234	0.00189394	0.00912449	0.329	4796	tags=58%, list=13%, signal=66%
REACTOME_ANTIGEN_PRESENTATION_FOLDING_ASSEMBLY_AND_PEPTIDE_LOADING_OF_CLASS_I_MHC	REACTOME_ANTIGEN_PRESENTATION_FOLDING_ASSEMBLY_AND_PEPTIDE_LOADING_OF_CLASS_I_MHC	Details ...	17	0.807874	1.69105	0	0.00924951	0.337	3507	tags=53%, list=9%, signal=58%
KEGG_HEDGEHOG_SIGNALING_PATHWAY	KEGG_HEDGEHOG_SIGNALING_PATHWAY	Details ...	55	0.655694	1.68687	0.0019685	0.00999268	0.366	3419	tags=36%, list=9%, signal=40%
REACTOME_HOST_INTERACTIONS_OF_HIV_FACTORS	REACTOME_HOST_INTERACTIONS_OF_HIV_FACTORS		122	0.586249	1.68599	0	0.00991158	0.368	6476	tags=48%, list=17%, signal=57%
KEGG_AXON_GUIDANCE	KEGG_AXON_GUIDANCE		127	0.579184	1.685	0	0.0099841	0.373	5011	tags=45%, list=13%, signal=51%
REACTOME_APOPTOSIS	REACTOME_APOPTOSIS		143	0.567563	1.68407	0	0.0100467	0.383	3971	tags=39%, list=10%, signal=44%
REACTOME_SIGNALLING_TO_ERKS	REACTOME_SIGNALLING_TO_ERKS		34	0.707813	1.68098	0.00387597	0.0104478	0.4	5609	tags=59%, list=15%, signal=69%
KEGG_TOLL_LIKE_RECEPTOR_SIGNALING_PATHWAY	KEGG_TOLL_LIKE_RECEPTOR_SIGNALING_PATHWAY		100	0.607283	1.68094	0	0.010287	0.4	4805	tags=40%, list=13%, signal=46%
REACTOME_NFKB_AND_MAP_KINASES_ACTIVATION_MEDIATED_BY_TLR4_SIGNALING_REPERTOIRE	REACTOME_NFKB_AND_MAP_KINASES_ACTIVATION_MEDIATED_BY_TLR4_SIGNALING_REPERTOIRE		67	0.624346	1.67341	0	0.0116637	0.438	6560	tags=58%, list=17%, signal=70%
REACTOME_G1_PHASE	REACTOME_G1_PHASE		35	0.696027	1.66959	0.00199203	0.012381	0.463	4874	tags=51%, list=13%, signal=59%
REACTOME_PRE_NOTCH_TRANSCRIPTION_AND_TRANSLATION	REACTOME_PRE_NOTCH_TRANSCRIPTION_AND_TRANSLATION		25	0.747086	1.66905	0	0.0122928	0.465	3576	tags=44%, list=9%, signal=49%
REACTOME_RNA_POL_II_TRANSCRIPTION	REACTOME_RNA_POL_II_TRANSCRIPTION		91	0.606306	1.66849	0	0.0121892	0.466	6061	tags=47%, list=16%, signal=56%
REACTOME_IL1_SIGNALING	REACTOME_IL1_SIGNALING		34	0.712527	1.66237	0.00201207	0.0132994	0.499	3562	tags=53%, list=9%, signal=58%
REACTOME_METABOLISM_OF_NON_CODING_RNA	REACTOME_METABOLISM_OF_NON_CODING_RNA		45	0.67858	1.66217	0	0.0131308	0.499	6714	tags=56%, list=18%, signal=67%
REACTOME_LATE_PHASE_OF_HIV_LIFE_CYCLE	REACTOME_LATE_PHASE_OF_HIV_LIFE_CYCLE		100	0.597324	1.65852	0	0.0138572	0.524	6476	tags=48%, list=17%, signal=58%
KEGG_OOCYTE_MEIOSIS	KEGG_OOCYTE_MEIOSIS		104	0.589014	1.65791	0	0.0138107	0.526	5749	tags=51%, list=15%, signal=60%
REACTOME_NCAM_SIGNALING_FOR_NEURITE_OUT_GROWTH	REACTOME_NCAM_SIGNALING_FOR_NEURITE_OUT_GROWTH		62	0.635576	1.65612	0.0020284	0.0138835	0.53	4347	tags=44%, list=11%, signal=49%
REACTOME_MUSCLE_CONTRACTION	REACTOME_MUSCLE_CONTRACTION		44	0.666801	1.65457	0.0019305	0.0140258	0.539	6199	tags=59%, list=16%, signal=70%
REACTOME_APC_C_CDC20_MEDIATED_DEGRADATION_OF_MITOTIC_PROTEINS	REACTOME_APC_C_CDC20_MEDIATED_DEGRADATION_OF_MITOTIC_PROTEINS		68	0.623253	1.6528	0	0.0142004	0.546	6098	tags=47%, list=16%, signal=56%
REACTOME_INTRINSIC_PATHWAY_FOR_APOPTOSIS	REACTOME_INTRINSIC_PATHWAY_FOR_APOPTOSIS		29	0.715282	1.65254	0.00554529	0.0141182	0.548	3731	tags=55%, list=10%, signal=61%
REACTOME_APC_C_CDH1_MEDIATED_DEGRADATION_OF_CDC20_AND_OTHER_APC_C_CDH1_TARGETED_PROTEINS_IN_LATE_MITOSIS_EARLY_G1	REACTOME_APC_C_CDH1_MEDIATED_DEGRADATION_OF_CDC20_AND_OTHER_APC_C_CDH1_TARGETED_PROTEINS_IN_LATE_MITOSIS_EARLY_G1		68	0.629	1.65231	0	0.0140004	0.549	6098	tags=46%, list=16%, signal=54%
REACTOME_INTEGRIN_CELL_SURFACE_INTERACTIONS	REACTOME_INTEGRIN_CELL_SURFACE_INTERACTIONS		79	0.616136	1.6499	0	0.0144797	0.568	3311	tags=41%, list=9%, signal=44%
KEGG_RIG_I_LIKE_RECEPTOR_SIGNALING_PATHWAY	KEGG_RIG_I_LIKE_RECEPTOR_SIGNALING_PATHWAY		66	0.621944	1.649	0.00204918	0.014528	0.576	5395	tags=41%, list=14%, signal=48%
REACTOME_SIGNALING_BY_SCF_KIT	REACTOME_SIGNALING_BY_SCF_KIT		67	0.616628	1.63998	0.00192308	0.0163805	0.632	4124	tags=42%, list=11%, signal=47%
REACTOME_NCAM1_INTERACTIONS	REACTOME_NCAM1_INTERACTIONS		38	0.670378	1.63924	0.00954198	0.0163666	0.639	2975	tags=37%, list=8%, signal=40%
REACTOME_TRIF_MEDIATED_TLR3_SIGNALING	REACTOME_TRIF_MEDIATED_TLR3_SIGNALING		69	0.608338	1.63922	0.00204918	0.0161695	0.639	6685	tags=55%, list=17%, signal=67%
REACTOME_TAK1_ACTIVATES_NFKB_BY_PHOSPHORYLATION_AND_ACTIVATION_OF_IKKS_COMPLEX	REACTOME_TAK1_ACTIVATES_NFKB_BY_PHOSPHORYLATION_AND_ACTIVATION_OF_IKKS_COMPLEX		20	0.754899	1.63835	0.00541516	0.0161588	0.644	7068	tags=65%, list=18%, signal=80%
REACTOME_SCFSKP2_MEDIATED_DEGRADATION_OF_P27_P21	REACTOME_SCFSKP2_MEDIATED_DEGRADATION_OF_P27_P21		53	0.637732	1.63456	0.00200803	0.0168277	0.669	5974	tags=53%, list=16%, signal=63%
REACTOME_SYNTHESIS_AND_INTERCONVERSION_OF_NUCLEOTIDE_DI_AND_TRIPHOSPHATES	REACTOME_SYNTHESIS_AND_INTERCONVERSION_OF_NUCLEOTIDE_DI_AND_TRIPHOSPHATES		18	0.785225	1.63063	0.00186916	0.0176989	0.697	5347	tags=67%, list=14%, signal=77%
REACTOME_SEMAPHORIN_INTERACTIONS	REACTOME_SEMAPHORIN_INTERACTIONS		63	0.616476	1.6306	0.00428265	0.0174954	0.697	5011	tags=57%, list=13%, signal=66%
REACTOME_M_G1_TRANSITION	REACTOME_M_G1_TRANSITION		72	0.601967	1.62718	0.00410678	0.0183297	0.717	6182	tags=54%, list=16%, signal=64%
REACTOME_METABOLISM_OF_NUCLEOTIDES	REACTOME_METABOLISM_OF_NUCLEOTIDES		69	0.607923	1.62678	0	0.0182682	0.719	4864	tags=43%, list=13%, signal=50%
KEGG_HYPERTROPHIC_CARDIOMYOPATHY_HCM	KEGG_HYPERTROPHIC_CARDIOMYOPATHY_HCM		82	0.602048	1.62559	0.00585938	0.0183833	0.726	6199	tags=52%, list=16%, signal=62%
KEGG_ECM_RECEPTOR_INTERACTION	KEGG_ECM_RECEPTOR_INTERACTION		83	0.586152	1.62293	0	0.0190916	0.749	2975	tags=42%, list=8%, signal=46%
REACTOME_RNA_POL_II_PRE_TRANSCRIPTION_EVENTS	REACTOME_RNA_POL_II_PRE_TRANSCRIPTION_EVENTS		58	0.628161	1.6229	0.0040404	0.0189123	0.749	6061	tags=47%, list=16%, signal=55%
KEGG_LEISHMANIA_INFECTION	KEGG_LEISHMANIA_INFECTION		68	0.607134	1.62209	0	0.0189027	0.754	4051	tags=46%, list=11%, signal=51%
REACTOME_ADAPTIVE_IMMUNE_SYSTEM	REACTOME_ADAPTIVE_IMMUNE_SYSTEM		490	0.492299	1.62003	0	0.0193123	0.77	6579	tags=43%, list=17%, signal=51%
REACTOME_PROCESSING_OF_CAPPED_INTRON_CONTAINING_PRE_MRNA	REACTOME_PROCESSING_OF_CAPPED_INTRON_CONTAINING_PRE_MRNA		106	0.566595	1.61215	0	0.0217268	0.817	6476	tags=49%, list=17%, signal=59%
REACTOME_MITOTIC_G2_G2_M_PHASES	REACTOME_MITOTIC_G2_G2_M_PHASES		70	0.600865	1.60779	0	0.0230239	0.839	5165	tags=46%, list=13%, signal=53%
REACTOME_SIGNALLING_TO_RAS	REACTOME_SIGNALLING_TO_RAS		25	0.719585	1.60415	0.00978474	0.0241861	0.853	6246	tags=72%, list=16%, signal=86%
REACTOME_ACTIVATED_TAK1_MEDIATES_P38_MAPK_ACTIVATION	REACTOME_ACTIVATED_TAK1_MEDIATES_P38_MAPK_ACTIVATION		15	0.779325	1.5996	0.0131579	0.025609	0.868	5609	tags=73%, list=15%, signal=86%
REACTOME_HEMOSTASIS	REACTOME_HEMOSTASIS		431	0.486776	1.59959	0	0.0253635	0.868	4129	tags=32%, list=11%, signal=36%
REACTOME_TOLL_RECEPTOR_CASCADES	REACTOME_TOLL_RECEPTOR_CASCADES		109	0.560689	1.59952	0	0.0251357	0.868	6685	tags=54%, list=17%, signal=65%
KEGG_PATHOGENIC_ESCHERICHIA_COLI_INFECTION	KEGG_PATHOGENIC_ESCHERICHIA_COLI_INFECTION		48	0.629972	1.59252	0.00393701	0.0278491	0.897	5050	tags=48%, list=13%, signal=55%
REACTOME_G0_AND_EARLY_G1	REACTOME_G0_AND_EARLY_G1		20	0.731674	1.5889	0.00378788	0.0287312	0.907	3479	tags=40%, list=9%, signal=44%
REACTOME_MYOGENESIS	REACTOME_MYOGENESIS		25	0.719234	1.58818	0.010772	0.0287407	0.909	4719	tags=52%, list=12%, signal=59%
KEGG_DILATED_CARDIOMYOPATHY	KEGG_DILATED_CARDIOMYOPATHY		89	0.569907	1.58601	0	0.0292553	0.914	6199	tags=47%, list=16%, signal=56%
REACTOME_EXTENSION_OF_TELOMERES	REACTOME_EXTENSION_OF_TELOMERES		23	0.732621	1.58511	0.0111732	0.0295378	0.916	4152	tags=52%, list=11%, signal=58%
KEGG_CHEMOKINE_SIGNALING_PATHWAY	KEGG_CHEMOKINE_SIGNALING_PATHWAY		183	0.525658	1.58477	0	0.0293951	0.916	4925	tags=39%, list=13%, signal=45%
KEGG_SPLICEOSOME	KEGG_SPLICEOSOME		95	0.565728	1.58384	0.00650759	0.0294561	0.918	6665	tags=47%, list=17%, signal=57%
REACTOME_TRANSCRIPTIONAL_ACTIVITY_OF_SMAD2_SMAD3_SMAD4_HETEROTRIMER	REACTOME_TRANSCRIPTIONAL_ACTIVITY_OF_SMAD2_SMAD3_SMAD4_HETEROTRIMER		37	0.660633	1.58017	0.00572519	0.0307536	0.934	8013	tags=59%, list=21%, signal=75%
KEGG_COLORECTAL_CANCER	KEGG_COLORECTAL_CANCER		61	0.612472	1.57918	0.00390625	0.0308047	0.938	8308	tags=62%, list=22%, signal=79%
REACTOME_KERATAN_SULFATE_KERATIN_METABOLISM	REACTOME_KERATAN_SULFATE_KERATIN_METABOLISM		28	0.686911	1.57896	0.00776699	0.0306201	0.939	5950	tags=61%, list=16%, signal=72%
REACTOME_ADHERENS_JUNCTIONS_INTERACTIONS	REACTOME_ADHERENS_JUNCTIONS_INTERACTIONS		25	0.692457	1.57356	0.0219378	0.0327478	0.951	4325	tags=48%, list=11%, signal=54%
KEGG_PANCREATIC_CANCER	KEGG_PANCREATIC_CANCER		70	0.591356	1.56925	0.00408163	0.0344252	0.962	6615	tags=54%, list=17%, signal=66%
REACTOME_SMAD2_SMAD3_SMAD4_HETEROTRIMER_REGULATES_TRANSCRIPTION	REACTOME_SMAD2_SMAD3_SMAD4_HETEROTRIMER_REGULATES_TRANSCRIPTION		26	0.698701	1.56512	0.0056926	0.0359048	0.967	7854	tags=65%, list=21%, signal=82%
KEGG_CYTOKINE_CYTOKINE_RECEPTOR_INTERACTION	KEGG_CYTOKINE_CYTOKINE_RECEPTOR_INTERACTION		253	0.50426	1.56388	0	0.0360426	0.969	6066	tags=43%, list=16%, signal=50%
KEGG_NEUROTROPHIN_SIGNALING_PATHWAY	KEGG_NEUROTROPHIN_SIGNALING_PATHWAY		121	0.542505	1.56103	0	0.0371196	0.972	6726	tags=53%, list=18%, signal=64%
KEGG_REGULATION_OF_ACTIN_CYTOSKELETON	KEGG_REGULATION_OF_ACTIN_CYTOSKELETON		201	0.51263	1.55945	0.0022779	0.0374759	0.976	5484	tags=43%, list=14%, signal=50%
REACTOME_NUCLEOTIDE_EXCISION_REPAIR	REACTOME_NUCLEOTIDE_EXCISION_REPAIR		49	0.610199	1.55583	0.00776699	0.0388447	0.982	7662	tags=57%, list=20%, signal=71%
REACTOME_ACTIVATED_TLR4_SIGNALLING	REACTOME_ACTIVATED_TLR4_SIGNALLING		87	0.563521	1.55562	0.00598802	0.0386036	0.982	6685	tags=54%, list=17%, signal=65%
REACTOME_RNA_POL_I_RNA_POL_III_AND_MITOCHONDRIAL_TRANSCRIPTION	REACTOME_RNA_POL_I_RNA_POL_III_AND_MITOCHONDRIAL_TRANSCRIPTION		110	0.544374	1.5556	0	0.0382893	0.982	7141	tags=47%, list=19%, signal=58%
REACTOME_SEMA4D_IN_SEMAPHORIN_SIGNALING	REACTOME_SEMA4D_IN_SEMAPHORIN_SIGNALING		27	0.686701	1.55502	0.0146789	0.0382149	0.984	4273	tags=52%, list=11%, signal=58%
REACTOME_THE_ROLE_OF_NEF_IN_HIV1_REPLICATION_AND_DISEASE_PATHOGENESIS	REACTOME_THE_ROLE_OF_NEF_IN_HIV1_REPLICATION_AND_DISEASE_PATHOGENESIS		27	0.691969	1.55456	0.012844	0.0380363	0.984	6983	tags=63%, list=18%, signal=77%
REACTOME_GLYCOLYSIS	REACTOME_GLYCOLYSIS		28	0.679759	1.5538	0.0130112	0.0380186	0.984	2871	tags=54%, list=8%, signal=58%
REACTOME_REGULATION_OF_MRNA_STABILITY_BY_PROTEINS_THAT_BIND_AU_RICH_ELEMENTS	REACTOME_REGULATION_OF_MRNA_STABILITY_BY_PROTEINS_THAT_BIND_AU_RICH_ELEMENTS		81	0.570692	1.55163	0.00826446	0.0389023	0.984	5974	tags=44%, list=16%, signal=53%
REACTOME_BASIGIN_INTERACTIONS	REACTOME_BASIGIN_INTERACTIONS		25	0.687139	1.54913	0.0151229	0.0397917	0.985	5201	tags=52%, list=14%, signal=60%
KEGG_RENAL_CELL_CARCINOMA	KEGG_RENAL_CELL_CARCINOMA		70	0.577459	1.54405	0.0021322	0.0420001	0.989	6615	tags=47%, list=17%, signal=57%
REACTOME_INTEGRIN_ALPHAIIB_BETA3_SIGNALING	REACTOME_INTEGRIN_ALPHAIIB_BETA3_SIGNALING		27	0.688231	1.54027	0.0181818	0.0434899	0.992	4124	tags=37%, list=11%, signal=41%
REACTOME_ASSEMBLY_OF_THE_PRE_REPLICATIVE_COMPLEX	REACTOME_ASSEMBLY_OF_THE_PRE_REPLICATIVE_COMPLEX		58	0.589742	1.53892	0.00585938	0.0439354	0.993	6182	tags=53%, list=16%, signal=64%
REACTOME_FATTY_ACYL_COA_BIOSYNTHESIS	REACTOME_FATTY_ACYL_COA_BIOSYNTHESIS		17	0.742155	1.53672	0.0217786	0.0447966	0.996	5649	tags=59%, list=15%, signal=69%
REACTOME_P53_DEPENDENT_G1_DNA_DAMAGE_RESPONSE	REACTOME_P53_DEPENDENT_G1_DNA_DAMAGE_RESPONSE		55	0.595348	1.53667	0.00609756	0.0444709	0.996	5974	tags=45%, list=16%, signal=54%
REACTOME_NEP_NS2_INTERACTS_WITH_THE_CELLULAR_EXPORT_MACHINERY	REACTOME_NEP_NS2_INTERACTS_WITH_THE_CELLULAR_EXPORT_MACHINERY		27	0.677308	1.53657	0.02	0.0441972	0.996	6476	tags=56%, list=17%, signal=67%
REACTOME_LAGGING_STRAND_SYNTHESIS	REACTOME_LAGGING_STRAND_SYNTHESIS		17	0.736966	1.53131	0.0169173	0.0464577	0.996	3691	tags=53%, list=10%, signal=59%
REACTOME_SEMA3A_PAK_DEPENDENT_AXON_REPULSION	REACTOME_SEMA3A_PAK_DEPENDENT_AXON_REPULSION		15	0.753852	1.53064	0.0185874	0.0465171	0.996	5011	tags=80%, list=13%, signal=92%
REACTOME_GPVI_MEDIATED_ACTIVATION_CASCADE	REACTOME_GPVI_MEDIATED_ACTIVATION_CASCADE		30	0.667056	1.53009	0.0154739	0.0464493	0.996	6747	tags=50%, list=18%, signal=61%
REACTOME_GLOBAL_GENOMIC_NER_GG_NER	REACTOME_GLOBAL_GENOMIC_NER_GG_NER		34	0.65898	1.52647	0.0136986	0.0480257	0.996	7662	tags=65%, list=20%, signal=81%
KEGG_GLIOMA	KEGG_GLIOMA		63	0.577577	1.52209	0.00625	0.0500637	0.997	6615	tags=59%, list=17%, signal=71%
REACTOME_FORMATION_OF_TUBULIN_FOLDING_INTERMEDIATES_BY_CCT_TRIC	REACTOME_FORMATION_OF_TUBULIN_FOLDING_INTERMEDIATES_BY_CCT_TRIC		16	0.738616	1.52194	0.0218978	0.0497513	0.997	2840	tags=38%, list=7%, signal=40%
KEGG_NUCLEOTIDE_EXCISION_REPAIR	KEGG_NUCLEOTIDE_EXCISION_REPAIR		44	0.613953	1.52089	0.0149533	0.0500864	0.997	7662	tags=61%, list=20%, signal=77%
REACTOME_NEF_MEDIATES_DOWN_MODULATION_OF_CELL_SURFACE_RECEPTORS_BY_RECRUITING_THEM_TO_CLATHRIN_ADAPTERS	REACTOME_NEF_MEDIATES_DOWN_MODULATION_OF_CELL_SURFACE_RECEPTORS_BY_RECRUITING_THEM_TO_CLATHRIN_ADAPTERS		20	0.712389	1.51832	0.0202206	0.0512841	0.998	6902	tags=60%, list=18%, signal=73%
REACTOME_REGULATION_OF_IFNA_SIGNALING	REACTOME_REGULATION_OF_IFNA_SIGNALING		24	0.687536	1.51766	0.0191205	0.0513959	0.998	5809	tags=42%, list=15%, signal=49%
REACTOME_SIGNALING_BY_ROBO_RECEPTOR	REACTOME_SIGNALING_BY_ROBO_RECEPTOR		29	0.655512	1.51647	0.0223048	0.051571	0.998	5764	tags=55%, list=15%, signal=65%
REACTOME_PROTEIN_FOLDING	REACTOME_PROTEIN_FOLDING		44	0.618957	1.51327	0.0131579	0.0529169	0.998	5444	tags=43%, list=14%, signal=50%
KEGG_T_CELL_RECEPTOR_SIGNALING_PATHWAY	KEGG_T_CELL_RECEPTOR_SIGNALING_PATHWAY		107	0.53229	1.50945	0.00607287	0.0549734	0.999	6756	tags=50%, list=18%, signal=61%
REACTOME_MAP_KINASE_ACTIVATION_IN_TLR_CASCADE	REACTOME_MAP_KINASE_ACTIVATION_IN_TLR_CASCADE		46	0.607479	1.50774	0.00596422	0.0558158	0.999	6471	tags=61%, list=17%, signal=73%
KEGG_PRIMARY_IMMUNODEFICIENCY	KEGG_PRIMARY_IMMUNODEFICIENCY		35	0.631407	1.5019	0.0318352	0.0592621	0.999	2761	tags=29%, list=7%, signal=31%
REACTOME_P53_INDEPENDENT_G1_S_DNA_DAMAGE_CHECKPOINT	REACTOME_P53_INDEPENDENT_G1_S_DNA_DAMAGE_CHECKPOINT		50	0.590283	1.50089	0.0142566	0.0594194	0.999	5974	tags=46%, list=16%, signal=54%
